# The DNA virome varies with human genes and environments

**DOI:** 10.1101/2025.09.08.674901

**Authors:** Nolan Kamitaki, David Tang, Steven A McCarroll, Po-Ru Loh

## Abstract

Many viruses have adapted to persist in infected humans for life^1,2^. Variable host control of their ongoing abundance (“load”) can lead to clearance or disease^3–5^. We analyzed the viral DNA load of 31 common viruses in human blood and saliva using whole-genome sequencing data from UK Biobank (n=490,401), All of Us (n=414,817), and SPARK (n=12,519). Viral DNA load varied markedly with age, time of day, and season; most viruses were also present at greater abundance in men than in women. Human genetic variation at dozens of loci associated with DNA load of seven viruses: Epstein-Barr virus (EBV, 45 loci), human herpesvirus 7 (HHV-7, 37 loci), HHV-6B, Merkel cell polyomavirus, and three anelloviruses. Variation at the major histocompatibility complex (MHC) locus generated the strongest associations (*p* = 5.8×10^−9^ to 2.5×10^−1459^), which were specific to each virus. The *HLA-B*08:01* allele also exhibited a host-virus genetic interaction with EBV subtype (*p* = 7.4×10^−70^). Other human genetic effects implicated genes encoding proteins that process peptides for antigen presentation, such as *ERAP1* (HHV-7, *p* = 2.7×10^−78^) and *ERAP2* (EBV, *p* = 4.6×10^−111^). Mendelian randomization analyses supported a strong causal effect of EBV DNA load on increased risk of Hodgkin lymphoma (*p* = 1.8×10^−3^) but not multiple sclerosis (*p* = 0.52). This suggests that higher chronic EBV load increases lymphoma risk, whereas associations of EBV infection with autoimmune conditions reflect host immune responses to particular viral epitopes.

## Supplementary Tables 1-15 for "The DNA virome varies with human genes and environments" (part 1 of 2)

### Sheet: ST1
Supplementary Table 1
Reference genomes used for alignment of reads not mapping to the human genome.
NCBI reference ID	NCBI full name	Abbreviation	ICTV nomenclature
AC_000018.1	Human adenovirus type 7, complete genome	HAdV-B	Varidnaviria; Bamfordvirae; Preplasmiviricota; Polisuviricotina; Pharingeaviricetes; Rowavirales; Adenoviridae; Mastadenovirus; Mastadenovirus blackbeardi
NC_000883.2	Human parvovirus B19, complete genome	B19V	Monodnaviria; Shotokuvirae; Cossaviricota; Quintoviricetes; Piccovirales; Parvoviridae; Parvovirinae; Erythroparvovirus; Erythroparvovirus primate1
NC_000898.1	Human herpesvirus 6B, complete genome	HHV-6B	Duplodnaviria; Heunggongvirae; Peploviricota; Herviviricetes; Herpesvirales; Orthoherpesviridae; Betaherpesvirinae; Roseolovirus; Roseolovirus humanbeta6b
NC_001348.1	Human herpesvirus 3, complete genome	VZV	Duplodnaviria; Heunggongvirae; Peploviricota; Herviviricetes; Herpesvirales; Orthoherpesviridae; Alphaherpesvirinae; Varicellovirus; Varicellovirus humanalpha3
NC_001357.1	Human papillomavirus - 18, complete genome	HPV18	Monodnaviria; Shotokuvirae; Cossaviricota; Papovaviricetes; Zurhausenvirales; Papillomaviridae; Firstpapillomavirinae; Alphapapillomavirus; Alphapapillomavirus 7
NC_001436.1	Human T-lymphotropic virus 1, complete genome	HTLV-1	Riboviria; Pararnavirae; Artverviricota; Revtraviricetes; Ortervirales; Retroviridae; Orthoretrovirinae; Deltaretrovirus; Deltaretrovirus priTlym1
NC_001488.1	Human T-lymphotropic virus 2, complete proviral genome	HTLV-2	Riboviria; Pararnavirae; Artverviricota; Revtraviricetes; Ortervirales; Retroviridae; Orthoretrovirinae; Deltaretrovirus; Deltaretrovirus priTlym2
NC_001526.4	Human papillomavirus type 16, complete genome	HPV16	Monodnaviria; Shotokuvirae; Cossaviricota; Papovaviricetes; Zurhausenvirales; Papillomaviridae; Firstpapillomavirinae; Alphapapillomavirus; Alphapapillomavirus 9
NC_001538.1	BK polyomavirus, complete genome	BKPyV	Monodnaviria; Shotokuvirae; Cossaviricota; Papovaviricetes; Sepolyvirales; Polyomaviridae; Betapolyomavirus; Betapolyomavirus hominis
NC_001664.4	Human betaherpesvirus 6A, variant A DNA, complete virion genome, isolate U1102	HHV-6A	Duplodnaviria; Heunggongvirae; Peploviricota; Herviviricetes; Herpesvirales; Orthoherpesviridae; Betaherpesvirinae; Roseolovirus; Roseolovirus humanbeta6a
NC_001699.1	JC polyomavirus, complete genome	JCPyV	Monodnaviria; Shotokuvirae; Cossaviricota; Papovaviricetes; Sepolyvirales; Polyomaviridae; Betapolyomavirus; Betapolyomavirus secuhominis
NC_001716.2	Human herpesvirus 7, complete genome	HHV-7	Duplodnaviria; Heunggongvirae; Peploviricota; Herviviricetes; Herpesvirales; Orthoherpesviridae; Betaherpesvirinae; Roseolovirus; Roseolovirus humanbeta7
NC_001722.1	Human immunodeficiency virus 2, complete genome	HIV-2	Riboviria; Pararnavirae; Artverviricota; Revtraviricetes; Ortervirales; Retroviridae; Orthoretrovirinae; Lentivirus; Lentivirus humimdef2
NC_001798.2	Human herpesvirus 2 strain HG52, complete genome	HSV-2	Duplodnaviria; Heunggongvirae; Peploviricota; Herviviricetes; Herpesvirales; Orthoherpesviridae; Alphaherpesvirinae; Simplexvirus; Simplexvirus humanalpha2
NC_001802.1	Human immunodeficiency virus 1, complete genome	HIV-1	Riboviria; Pararnavirae; Artverviricota; Revtraviricetes; Ortervirales; Retroviridae; Orthoretrovirinae; Lentivirus; Lentivirus humimdef1
NC_001806.2	Human herpesvirus 1 strain 17, complete genome	HSV-1	Duplodnaviria; Heunggongvirae; Peploviricota; Herviviricetes; Herpesvirales; Orthoherpesviridae; Alphaherpesvirinae; Simplexvirus; Simplexvirus humanalpha1
NC_002076.2	Torque teno virus 1, complete genome	TTV (VT416)	Monodnaviria; Shotokuvirae; Commensaviricota; Cardeaviricetes; Sanitavirales; Anelloviridae; Alphatorquevirus; Alphatorquevirus homin1
NC_002195.1	Torque teno mini virus 9, complete genome	TTmV (TLMV-CLC062)	Monodnaviria; Shotokuvirae; Commensaviricota; Cardeaviricetes; Sanitavirales; Anelloviridae; Betatorquevirus; Betatorquevirus homini9
NC_003266.2	Human adenovirus E, complete genome	HAdV-E	Varidnaviria; Bamfordvirae; Preplasmiviricota; Polisuviricotina; Pharingeaviricetes; Rowavirales; Adenoviridae; Mastadenovirus; Mastadenovirus exoticum
NC_003977.2	Hepatitis B virus (strain ayw) genome	HBV	Riboviria; Pararnavirae; Artverviricota; Revtraviricetes; Blubervirales; Hepadnaviridae; Orthohepadnavirus; Orthohepadnavirus hominoidei
NC_006273.2	Human herpesvirus 5 strain Merlin, complete genome	CMV	Duplodnaviria; Heunggongvirae; Peploviricota; Herviviricetes; Herpesvirales; Orthoherpesviridae; Betaherpesvirinae; Cytomegalovirus; Cytomegalovirus humanbeta5
NC_007013.1	Small anellovirus 1, complete genome	SAV-1	Monodnaviria; Shotokuvirae; Commensaviricota; Cardeaviricetes; Sanitavirales; Anelloviridae; Gammatorquevirus; N/A
NC_007605.1	Human gammaherpesvirus 4, complete genome	EBV	Duplodnaviria; Heunggongvirae; Peploviricota; Herviviricetes; Herpesvirales; Orthoherpesviridae; Gammaherpesvirinae; Lymphocryptovirus; Lymphocryptovirus humangamma4
NC_009238.1	KI polyomavirus Stockholm 60, complete genome	KIPyV	Monodnaviria; Shotokuvirae; Cossaviricota; Papovaviricetes; Sepolyvirales; Polyomaviridae; Betapolyomavirus; Betapolyomavirus tertihominis
NC_009333.1	Human herpesvirus 8 strain GK18, complete genome	KSHV	Duplodnaviria; Heunggongvirae; Peploviricota; Herviviricetes; Herpesvirales; Orthoherpesviridae; Gammaherpesvirinae; Rhadinovirus; Rhadinovirus humangamma8
NC_009539.1	WU Polyomavirus, complete genome	WUPyV	Monodnaviria; Shotokuvirae; Cossaviricota; Papovaviricetes; Sepolyvirales; Polyomaviridae; Betapolyomavirus; Betapolyomavirus quartihominis
NC_010277.2	Merkel cell polyomavirus isolate R17b, complete genome	MCPyV	Monodnaviria; Shotokuvirae; Cossaviricota; Papovaviricetes; Sepolyvirales; Polyomaviridae; Alphapolyomavirus; Alphapolyomavirus quintihominis
NC_014091.1	Torque teno virus 16, complete genome	TTV (TUS01)	Monodnaviria; Shotokuvirae; Commensaviricota; Cardeaviricetes; Sanitavirales; Anelloviridae; Alphatorquevirus; Alphatorquevirus homin15
NC_014406.1	Human polyomavirus 6, complete genome	HPyV6	Monodnaviria; Shotokuvirae; Cossaviricota; Papovaviricetes; Sepolyvirales; Polyomaviridae; Deltapolyomavirus; Deltapolyomavirus sextihominis
NC_014407.1	Human polyomavirus 7, complete genome	HPyV7	Monodnaviria; Shotokuvirae; Cossaviricota; Papovaviricetes; Sepolyvirales; Polyomaviridae; Deltapolyomavirus; Deltapolyomavirus septihominis
NC_015783.1	Torque teno virus, complete genome	TTV (TTV-HD14a)	Monodnaviria; Shotokuvirae; Commensaviricota; Cardeaviricetes; Sanitavirales; Anelloviridae; Alphatorquevirus; N/A

### Sheet: ST2
Supplementary Table 2
Prevalence and abundance of viral read pairs in UK Biobank blood-derived WGS. Abundance is the geometric mean of read pair counts in non-masked regions of the virus' genome across individuals (and can be non-integer for an individual with a read that overlaps a masked bin). Min and max include these as whole read pairs (ie. are rounded up). Viruses with N<5 are masked per UK Biobank policy.
NCBI reference ID	Virus name	N (positive)	Prevalence	Abundance	min(Read pairs)	max(Read pairs)	Abundance per million reads
AC_000018.1	HAdV-B	<5	NA	NA	NA	NA	0.00451721
NC_000883.2	B19V	675	0.00137642	2.55193	1	11288078	0.00703292
NC_000898.1	HHV-6B	5781	0.0119494	1.18983	1	1223	0.00327512
NC_001348.1	VZV	13	2.65089e-05	1.29663	1	5	0.00342184
NC_001357.1	HPV18	0	0	NA	NA	NA	NA
NC_001436.1	HTLV-1	103	0.000210032	6.84791	1	403	0.0185791
NC_001488.1	HTLV-2	5	1.01957e-05	3.30183	2	10	0.00754343
NC_001526.4	HPV16	<5	NA	NA	NA	NA	0.00479936
NC_001538.1	BKPyV	0	0	NA	NA	NA	NA
NC_001664.4	HHV-6A	648	0.00133943	1.48318	1	97	0.00406869
NC_001699.1	JCPyV	<5	NA	NA	NA	NA	0.00508447
NC_001716.2	HHV-7	43770	0.0892535	1.20764	1	97	0.00332425
NC_001722.1	HIV-2	0	0	NA	NA	NA	NA
NC_001798.2	HSV-2	9	1.83523e-05	0.579944	1	20	0.00163118
NC_001802.1	HIV-1	33	6.72919e-05	0.500809	1	3	0.00130377
NC_001806.2	HSV-1	99	0.000201876	1.33058	1	30	0.00368389
NC_002076.2	TTV (VT416)	2161	0.0044066	1.01816	1	1797	0.00281815
NC_002195.1	TTmV (TLMV-CLC062)	100	0.000203915	0.652196	1	14	0.00179749
NC_003266.2	HAdV-E	11	2.24306e-05	0.716804	1	2	0.0020822
NC_003977.2	HBV	21	4.28221e-05	11.9895	1	284	0.0338119
NC_006273.2	CMV	530	0.00108075	1.1834	1	394	0.00327617
NC_007013.1	SAV-1	16	3.26264e-05	0.326044	1	5	0.000883499
NC_007605.1	EBV	72524	0.147887	1.59711	1	23640	0.00441021
NC_009238.1	KIPyV	0	0	NA	NA	NA	NA
NC_009333.1	KSHV	167	0.000340538	0.985319	1	126	0.00267548
NC_009539.1	WUPyV	<5	NA	NA	NA	NA	0.00384021
NC_010277.2	MCPyV	245	0.000499591	1.0728	1	15	0.00290389
NC_014091.1	TTV (TUS01)	5725	0.0116741	1.08005	1	9701	0.00297636
NC_014406.1	HPyV6	62	0.000126427	1.07777	1	44	0.00294048
NC_014407.1	HPyV7	11	2.24306e-05	1.18719	1	4	0.00325405
NC_015783.1	TTV (TTV-HD14a)	6286	0.0128181	1.20978	1	6600	0.00334653
HHV-6Aic	HHV-6Aic	1564	0.00318923	3931.31	2739	23364	11.0028
HHV-6Bic	HHV-6Bic	5060	0.0103181	4107.27	1363	17202	11.4964

### Sheet: ST3
Supplementary Table 3
Prevalence and abundance of viral read pairs in All of Us blood-derived WGS. Abundance is the geometric mean of read pair counts in non-masked regions of the virus' genome across individuals (and can be non-integer for an individual with a read that overlaps a masked bin). Min and max include these as whole read pairs (ie. are rounded up). Viruses with N<20 are masked per All of Us policy.
NCBI reference ID	Virus name	N (positive)	Prevalence	Abundance	min(Read pairs)	max(Read pairs)	Abundance per million reads
AC_000018.1	HAdV-B	<20	NA	NA	NA	NA	0.00452774
NC_000883.2	B19V	191	0.000521975	10.405	1	18148623	0.0234287
NC_000898.1	HHV-6B	6255	0.0172236	1.16851	1	1105	0.00268825
NC_001348.1	VZV	<20	NA	NA	NA	NA	0.00177012
NC_001357.1	HPV18	<20	NA	NA	NA	NA	0.0203913
NC_001436.1	HTLV-1	219	0.000598495	9.12031	1	151	0.0210176
NC_001488.1	HTLV-2	349	0.000953766	5.44773	1	259	0.0125486
NC_001526.4	HPV16	<20	NA	NA	NA	NA	0.00235603
NC_001538.1	BKPyV	<20	NA	NA	NA	NA	0.00592642
NC_001664.4	HHV-6A	270	0.000743466	1.2357	1	235	0.00283755
NC_001699.1	JCPyV	<20	NA	NA	NA	NA	0.00318365
NC_001716.2	HHV-7	60645	0.165734	1.43759	1	188	0.0033115
NC_001722.1	HIV-2	0	0	NA	NA	NA	NA
NC_001798.2	HSV-2	85	0.000232292	0.294122	1	5326	0.000668968
NC_001802.1	HIV-1	425	0.00116146	1.09564	1	5	0.00253547
NC_001806.2	HSV-1	168	0.000459119	0.643585	1	13	0.00144941
NC_002076.2	TTV (VT416)	7417	0.0202696	1.14471	1	8563	0.00264135
NC_002195.1	TTmV (TLMV-CLC062)	263	0.00071874	0.825131	1	43	0.00190188
NC_003266.2	HAdV-E	<20	NA	NA	NA	NA	0.00209204
NC_003977.2	HBV	211	0.000576632	126.862	1	24517	0.295667
NC_006273.2	CMV	1174	0.00320837	1.58451	1	1065	0.00368268
NC_007013.1	SAV-1	46	0.000125711	0.989817	1	9	0.00227078
NC_007605.1	EBV	72778	0.198892	2.10028	1	8364	0.00486131
NC_009238.1	KIPyV	0	0	NA	NA	NA	NA
NC_009333.1	KSHV	412	0.00112594	1.18421	1	156	0.00274322
NC_009539.1	WUPyV	<20	NA	NA	NA	NA	0.00272602
NC_010277.2	MCPyV	911	0.00248963	1.16368	1	28	0.00270128
NC_014091.1	TTV (TUS01)	13912	0.0380194	1.23738	1	48552	0.00285937
NC_014406.1	HPyV6	58	0.000158505	1.08379	1	17	0.00254234
NC_014407.1	HPyV7	<20	NA	NA	NA	NA	0.00258827
NC_015783.1	TTV (TTV-HD14a)	10644	0.0290885	1.48176	1	51704	0.00341793
HHV-6Aic	HHV-6Aic	797	0.00217808	5066.12	3379	36208	11.8006
HHV-6Bic	HHV-6Bic	1962	0.00536186	5309.33	3613	19727	12.3605

### Sheet: ST4
Supplementary Table 4
Prevalence and abundance of viral read pairs in SFARI SPARK saliva-derived WGS. Abundance is the geometric mean of read pair counts in non-masked regions of the virus' genome across individuals (and can be non-integer for an individual with a read that overlaps a masked bin). Min and max include these as whole read pairs (ie. are rounded up).
NCBI reference ID	Virus name	N (positive)	Prevalence	Abundance	min(Read pairs)	max(Read pairs)	Abundance per million reads
AC_000018.1	HAdV-B	57	0.00455308	3.18499	1	4909	0.00763404
NC_000883.2	B19V	10	0.000798786	7.36067	1	18835	0.0178823
NC_000898.1	HHV-6B	8528	0.689856	10.496	1	1630	0.0252456
NC_001348.1	VZV	9	0.000718907	0.780056	1	14	0.0017559
NC_001357.1	HPV18	38	0.00303539	1.41831	1	53	0.00356317
NC_001436.1	HTLV-1	0	0	NA	NA	NA	NA
NC_001488.1	HTLV-2	0	0	NA	NA	NA	NA
NC_001526.4	HPV16	46	0.00367441	4.18376	1	1336	0.0101895
NC_001538.1	BKPyV	11	0.000878664	1.23497	1	7	0.00269101
NC_001664.4	HHV-6A	71	0.00574341	0.363737	1	21	0.000851149
NC_001699.1	JCPyV	2	0.000159757	1	1	1	0.00219876
NC_001716.2	HHV-7	9978	0.797029	173.893	1	40459	0.42348
NC_001722.1	HIV-2	0	0	NA	NA	NA	NA
NC_001798.2	HSV-2	45	0.00359454	0.199768	1	4	0.000458754
NC_001802.1	HIV-1	2	0.000159757	0.359011	1	1	0.000803086
NC_001806.2	HSV-1	473	0.0377826	21.3158	1	586900	0.0513992
NC_002076.2	TTV (VT416)	288	0.023005	1.18675	1	124	0.00280439
NC_002195.1	TTmV (TLMV-CLC062)	12	0.000958543	0.766986	1	6	0.00181035
NC_003266.2	HAdV-E	70	0.0055915	1.72087	1	6604	0.00404025
NC_003977.2	HBV	0	0	NA	NA	NA	NA
NC_006273.2	CMV	567	0.0452912	10.9724	1	20990012	0.0255265
NC_007013.1	SAV-1	39	0.00311526	0.650317	1	6	0.00161367
NC_007605.1	EBV	4753	0.379663	57.4951	1	1072820	0.140189
NC_009238.1	KIPyV	45	0.00359454	5.48637	1	10148	0.0129494
NC_009333.1	KSHV	17	0.00135794	0.438071	1	1352	0.00100834
NC_009539.1	WUPyV	92	0.00734883	4.06553	1	2108	0.00935629
NC_010277.2	MCPyV	713	0.0569534	2.76571	1	717	0.00661268
NC_014091.1	TTV (TUS01)	334	0.0266794	0.969896	1	292	0.00239575
NC_014406.1	HPyV6	65	0.00519211	2.54206	1	1825	0.00601187
NC_014407.1	HPyV7	13	0.00103842	2.68869	1	89	0.00647854
NC_015783.1	TTV (TTV-HD14a)	235	0.0187715	1.46269	1	1146	0.00353761
HHV-6Aic	HHV-6Aic	46	0.00367441	4994.33	4089	6689	12.1259
HHV-6Bic	HHV-6Bic	111	0.00886652	4549.49	1031	10141	11.2161

### Sheet: ST5
Supplementary Table 5
Prevalence and abundance of viral read pairs in All of Us saliva-derived WGS. Abundance is the geometric mean of read pair counts in non-masked regions of the virus' genome across individuals (and can be non-integer for an individual with a read that overlaps a masked bin). Min and max include these as whole read pairs (ie. are rounded up). Viruses with N<20 are masked per All of Us policy.
NCBI reference ID	Virus name	N (positive)	Prevalence	Abundance	min(Read pairs)	max(Read pairs)	Abundance per million reads
AC_000018.1	HAdV-B	35	0.000715761	6.26835	1	5307	0.0131094
NC_000883.2	B19V	<20	NA	NA	NA	NA	0.0259789
NC_000898.1	HHV-6B	19371	0.399517	2.86871	1	794	0.00601793
NC_001348.1	VZV	26	0.000531708	4.10164	1	19043	0.00864151
NC_001357.1	HPV18	390	0.00797562	2.24474	1	1174	0.00489431
NC_001436.1	HTLV-1	<20	NA	NA	NA	NA	0.00388075
NC_001488.1	HTLV-2	<20	NA	NA	NA	NA	0.00220607
NC_001526.4	HPV16	416	0.00850733	6.24996	1	76413	0.0132619
NC_001538.1	BKPyV	<20	NA	NA	NA	NA	0.00430577
NC_001664.4	HHV-6A	63	0.00129934	0.293541	1	26	0.000613944
NC_001699.1	JCPyV	<20	NA	NA	NA	NA	0.00248054
NC_001716.2	HHV-7	44474	0.909507	43.8254	1	18892	0.092765
NC_001722.1	HIV-2	0	0	NA	NA	NA	NA
NC_001798.2	HSV-2	173	0.0035379	2.77207	1	761063	0.00597583
NC_001802.1	HIV-1	<20	NA	NA	NA	NA	0.00319923
NC_001806.2	HSV-1	3036	0.0620872	110.947	1	1284649	0.235079
NC_002076.2	TTV (VT416)	1202	0.0245813	1.32853	1	2263	0.00281604
NC_002195.1	TTmV (TLMV-CLC062)	51	0.00104297	0.806452	1	24	0.0017419
NC_003266.2	HAdV-E	68	0.00139062	2.57273	1	1174	0.00539242
NC_003977.2	HBV	<20	NA	NA	NA	NA	0.0236635
NC_006273.2	CMV	1034	0.0211456	3.9691	1	46599	0.00842836
NC_007013.1	SAV-1	<20	NA	NA	NA	NA	0.000818979
NC_007605.1	EBV	25915	0.52997	155.783	1	10532880	0.330648
NC_009238.1	KIPyV	40	0.000818013	12.1703	1	4534	0.0260387
NC_009333.1	KSHV	304	0.0062169	16.3303	1	38660	0.0345814
NC_009539.1	WUPyV	21	0.000429457	9.09581	1	526311	0.0184375
NC_010277.2	MCPyV	3045	0.0622712	3.61565	1	3721	0.00756049
NC_014091.1	TTV (TUS01)	1942	0.0397145	1.41707	1	15946	0.00300509
NC_014406.1	HPyV6	506	0.0103479	3.74984	1	452	0.00785163
NC_014407.1	HPyV7	174	0.00355835	2.75514	1	110	0.00581934
NC_015783.1	TTV (TTV-HD14a)	1280	0.0261764	1.62248	1	42435	0.00344553
HHV-6Aic	HHV-6Aic	112	0.00229044	4898.17	3689	15981	10.4951
HHV-6Bic	HHV-6Bic	301	0.00615555	5065.92	3675	17527	10.8227

### Sheet: ST6
Supplementary Table 6
Prevalence and abundance of viral reads by ancestry and biosample type in UKB, AoU, and SFARI SPARK WGS corresponding to figures in Extended Data Figure 4. For prevalence, the DNA positive and total number of individuals is listed. For abundance, the geometric mean number of reads among DNA positive individuals.
										African/European admixture											American/European admixture
Virus	Cohort	Biosample type	Measure	African	American	East Asian	European	West Asian	South Asian	0	0.1	0.2	0.3	0.4	0.5	0.6	0.7	0.8	0.9	1	0	0.1	0.2	0.3	0.4	0.5	0.6	0.7	0.8	0.9	1
EBV	UKB	Blood	Prevalence	1929/7788		299/1484	65740/455393		2112/9688
EBV	AoU	Blood	Prevalence	20968/77706	17359/72066	1606/8661	31782/201181	234/1372	829/4932	16084/98046			49/297	189/1142	173/818	476/1917	1791/6808	6302/23594	9030/31689	1112/3937	19224/118320	3244/19505	161/933	122/766	155/950	179/1053	208/1035	260/1356	680/2886	1408/5763	8561/31947
EBV	AoU	Saliva	Prevalence	3811/6436	4441/7039	907/1437	16303/33168	97/173	356/646
EBV	AoU	Saliva	Abundance	149.013	215.708	201.7	140.78	115.999	131.785
EBV	SPARK	Saliva	Prevalence	110/217	310/519	100/178	2166/4692		44/85
EBV	SPARK	Saliva	Abundance	55.33	89.5551	102.128	64.4573		96.336
HHV-7	UKB	Blood	Prevalence	1938/7788		81/1484	39737/455393		529/9688
HHV-7	AoU	Blood	Prevalence	19641/77706	9478/72066	1001/8661	29601/201181	225/1372	699/4932
TTVs	UKB	Blood	Prevalence	919/7788		279/1484	9972/455393		771/9688
TTVs	AoU	Blood	Prevalence	11113/77706	4582/72066	1715/8661	8056/201181	165/1372	396/4932

### Sheet: ST7
Supplementary Table 7
Index variants at independent loci identified with GWAS using BOLT-LMM in UK Biobank, All of Us (AOU), or SPARK cohorts. INVNORM phenotype normalization means rank-based inverse normal transform of all measurements (including 0s) whereas MASKED_INVNORM excludes individuals without any reads for that virus and BINARY is presence/absence of any reads for that virus. Nearest gene distances are rounded up to the next kilobase integer based on protein coding, lncRNA, and miRNA in GENCODE 39. eQTLs and sQTLs for all gene types are listed for tissues where the index variant is significantly associated in GTEx v10. Coding variants are reported if their association is >90% as strong as the index variant.
Virus	Cohort	Biosample type	Phenotype normalization	Chromosome	Position (GRCh38)	Effect allele	Alt allele	Effect allele frequency	Beta	Std. error	p-value (LMM)	Closest gene	Nearby genes (250kb)	GTEx v10 eQTL	GTEx v10 sQTL	Coding variant	Coding variant p-value
EBV	UKB+AoU	BLOOD	INVNORM	1	24965206	C	T	0.9865	-0.0259	0.0047	4.077e-08	RUNX3(-1kb)	ENSG00000284699(-248kb),CLIC4(-121kb),RUNX3(-1kb),MIR6731(-46kb),RUNX3-AS1(-3kb),ENSG00000261025(4kb),MIR4425(59kb),LINC02793(76kb),ENSG00000233755(79kb),ENSG00000231953(243kb)		STPG1(Testis,Testis)
EBV	UKB+AoU	BLOOD	INVNORM	1	113761186	C	A	0.901	-0.0199	0.0019	2.175e-26	RSBN1(1kb)	MAGI3(-76kb),PHTF1(-2kb),RSBN1(1kb),ENSG00000231128(52kb),PTPN22(53kb),AP4B1-AS1(96kb),BCL2L15(116kb),AP4B1(134kb),DCLRE1B(145kb),HIPK1-AS1(163kb),HIPK1(169kb),OLFML3(219kb)	AP4B1-AS1(Adrenal_Gland,Brain_Cerebellum,Cells_Cultured_fibroblasts,Cells_EBV-transformed_lymphocytes,Lung);DCLRE1B(Brain_Cerebellar_Hemisphere,Cells_EBV-transformed_lymphocytes);HIPK1-AS1(Brain_Cerebellar_Hemisphere);PHTF1(Brain_Cerebellar_Hemisphere,Cells_Cultured_fibroblasts,Esophagus_Muscularis);PTPN22(Testis)	AP4B1(Adipose_Subcutaneous,Cells_Cultured_fibroblasts);DCLRE1B(Adipose_Subcutaneous,Artery_Tibial,Brain_Cerebellum,Breast_Mammary_Tissue,Breast_Mammary_Tissue,Cells_Cultured_fibroblasts,Cells_Cultured_fibroblasts,Cells_EBV-transformed_lymphocytes,Cells_EBV-transformed_lymphocytes,Colon_Transverse,Esophagus_Mucosa,Skin_Not_Sun_Exposed_Suprapubic,Skin_Sun_Exposed_Lower_leg);ENSG00000231128(Testis);PHTF1(Brain_Cerebellar_Hemisphere,Brain_Cerebellar_Hemisphere,Breast_Mammary_Tissue,Cells_Cultured_fibroblasts,Cells_Cultured_fibroblasts)	PTPN22(missense_variant;ENSP00000439372.2:p.Trp596Arg)	5.823e-26
EBV	UKB+AoU	BLOOD	INVNORM	1	160740367	G	A	0.678	0.0118	0.0012	1.588e-23	SLAMF7(0kb)	SLAMF6(-218kb),ENSG00000234425(-169kb),CD84(-161kb),SLAMF1(-94kb),ENSG00000228863(-41kb),CD48(-29kb),SLAMF7(0kb),LY9(56kb),CD244(90kb),ITLN1(137kb),ENSG00000232188(192kb),ENSG00000198358(193kb),ITLN2(205kb)	CD244(Skin_Sun_Exposed_Lower_leg);F11R(Brain_Cerebellum);ITLN2(Skin_Sun_Exposed_Lower_leg);LY9(Cells_EBV-transformed_lymphocytes);SLAMF7(Adipose_Visceral_Omentum,Cells_EBV-transformed_lymphocytes,Esophagus_Mucosa,Spleen)	LY9(Cells_EBV-transformed_lymphocytes,Lung,Spleen,Whole_Blood,Whole_Blood);SLAMF7(Cells_EBV-transformed_lymphocytes)
EBV	UKB+AoU	BLOOD	INVNORM	1	173416047	T	C	0.1937	-0.0117	0.0014	5.926e-17	PRDX6-AS1(2kb)	ENSG00000226375(-241kb),TNFSF4(-209kb),PRDX6-AS1(2kb),PRDX6(62kb),SLC9C2(85kb),ENSG00000238272(140kb),ANKRD45(193kb),TEX50(220kb),ENSG00000289426(222kb)	ANKRD45(Cells_Cultured_fibroblasts,Thyroid);PRDX6(Muscle_Skeletal,Thyroid);PRDX6-AS1(Adipose_Subcutaneous,Skin_Sun_Exposed_Lower_leg);TNFSF4(Adipose_Subcutaneous,Thyroid);ZBTB37(Brain_Nucleus_accumbens_basal_ganglia,Ovary)	GAS5(Adipose_Subcutaneous,Adipose_Subcutaneous,Adipose_Visceral_Omentum,Adipose_Visceral_Omentum,Artery_Tibial,Artery_Tibial,Brain_Amygdala,Brain_Amygdala,Brain_Anterior_cingulate_cortex_BA24,Brain_Caudate_basal_ganglia,Brain_Nucleus_accumbens_basal_ganglia,Brain_Putamen_basal_ganglia,Breast_Mammary_Tissue,Cells_Cultured_fibroblasts,Cells_Cultured_fibroblasts,Cells_EBV-transformed_lymphocytes,Cells_EBV-transformed_lymphocytes,Colon_Sigmoid,Colon_Sigmoid,Colon_Transverse,Esophagus_Gastroesophageal_Junction,Esophagus_Mucosa,Esophagus_Mucosa,Esophagus_Muscularis,Esophagus_Muscularis,Lung,Lung,Muscle_Skeletal,Muscle_Skeletal,Nerve_Tibial,Nerve_Tibial,Skin_Not_Sun_Exposed_Suprapubic,Skin_Not_Sun_Exposed_Suprapubic,Skin_Sun_Exposed_Lower_leg,Skin_Sun_Exposed_Lower_leg,Stomach,Thyroid,Thyroid,Whole_Blood,Whole_Blood);PRDX6(Adipose_Subcutaneous,Adipose_Subcutaneous,Adipose_Visceral_Omentum,Adipose_Visceral_Omentum,Adrenal_Gland,Adrenal_Gland,Artery_Aorta,Artery_Aorta,Artery_Coronary,Artery_Coronary,Artery_Tibial,Artery_Tibial,Brain_Anterior_cingulate_cortex_BA24,Brain_Anterior_cingulate_cortex_BA24,Brain_Caudate_basal_ganglia,Brain_Caudate_basal_ganglia,Brain_Cerebellar_Hemisphere,Brain_Cerebellar_Hemisphere,Brain_Cerebellum,Brain_Cerebellum,Brain_Cortex,Brain_Cortex,Brain_Frontal_Cortex_BA9,Brain_Frontal_Cortex_BA9,Brain_Hippocampus,Brain_Hippocampus,Brain_Hypothalamus,Brain_Hypothalamus,Brain_Nucleus_accumbens_basal_ganglia,Brain_Nucleus_accumbens_basal_ganglia,Brain_Putamen_basal_ganglia,Brain_Putamen_basal_ganglia,Breast_Mammary_Tissue,Breast_Mammary_Tissue,Colon_Sigmoid,Colon_Sigmoid,Colon_Transverse,Colon_Transverse,Esophagus_Gastroesophageal_Junction,Esophagus_Gastroesophageal_Junction,Esophagus_Muscularis,Esophagus_Muscularis,Heart_Atrial_Appendage,Heart_Atrial_Appendage,Heart_Left_Ventricle,Heart_Left_Ventricle,Lung,Lung,Minor_Salivary_Gland,Minor_Salivary_Gland,Muscle_Skeletal,Muscle_Skeletal,Nerve_Tibial,Nerve_Tibial,Pituitary,Pituitary,Prostate,Prostate,Skin_Not_Sun_Exposed_Suprapubic,Skin_Not_Sun_Exposed_Suprapubic,Skin_Sun_Exposed_Lower_leg,Skin_Sun_Exposed_Lower_leg,Small_Intestine_Terminal_Ileum,Small_Intestine_Terminal_Ileum,Spleen,Spleen,Stomach,Stomach,Thyroid,Thyroid)
EBV	UKB+AoU	BLOOD	INVNORM	2	40470477	T	C	0.8102	-0.0098	0.0014	7.547e-12	SLC8A1(0kb)	SLC8A1-AS1(-216kb),SLC8A1(0kb),ENSG00000289013(-74kb),ENSG00000288992(-19kb),ENSG00000287255(42kb),ENSG00000285898(121kb),ENSG00000287468(151kb)	SLC8A1(Adipose_Subcutaneous,Artery_Aorta,Muscle_Skeletal,Nerve_Tibial,Spleen)
EBV	UKB+AoU	BLOOD	INVNORM	2	60353959	T	C	0.4597	0.0075	0.0011	5.737e-12	MIR4432HG(0kb)	MIR4432HG(0kb),ENSG00000287640(30kb),MIR4432(34kb),BCL11A(97kb),ENSG00000233953(142kb)
EBV	UKB+AoU	BLOOD	INVNORM	2	71827707	C	T	0.9197	-0.0157	0.0021	1.812e-14	DYSF(-141kb)	DYSF(-141kb)
EBV	UKB+AoU	BLOOD	INVNORM	2	111491599	C	T	0.7907	-0.0085	0.0014	5.391e-10	MIR4435-2HG(0kb),ENSG00000280878(0kb),SOCAR(0kb)	MIR4435-2HG(0kb),ENSG00000229118(-212kb),ENSG00000270190(-225kb),ENSG00000285016(102kb),ENSG00000280878(0kb),SOCAR(0kb),ENSG00000225744(117kb),ANAPC1(121kb)	MIR4435-2HG(Nerve_Tibial,Skin_Sun_Exposed_Lower_leg);SOCAR(Adipose_Subcutaneous,Cells_Cultured_fibroblasts,Lung,Skin_Sun_Exposed_Lower_leg,Thyroid)	MIR4435-2HG(Cells_Cultured_fibroblasts)
EBV	UKB+AoU	BLOOD	INVNORM	2	203884527	T	C	0.5107	0.0082	0.0011	5.671e-14	CTLA4(-11kb)	CD28(-146kb),CTLA4(-11kb),ICOS(53kb),ENSG00000234714(206kb)	CTLA4(Testis)		CTLA4(missense_variant;ENSP00000497102.1:p.Thr17Ala)	1.997e-13
EBV	UKB+AoU	BLOOD	INVNORM	3	27730523	T	G	0.5431	-0.0111	0.0011	3.06e-23	EOMES(-8kb)	SLC4A7(-247kb),LINC02084(-17kb),EOMES(-8kb),LINC01980(68kb),LINC01981(101kb),LINC01967(187kb)	ENSG00000271943(Artery_Tibial);EOMES(Nerve_Tibial);LINC02084(Brain_Cerebellar_Hemisphere)
EBV	UKB+AoU	BLOOD	INVNORM	3	46339916	C	A	0.5465	0.0074	0.0011	6.041e-11	CCR2(14kb)	ENSG00000288703(-236kb),CCR3(-74kb),CCR1(-132kb),ENSG00000288724(-47kb),CCR2(14kb),CCR5AS(25kb),CCR5(32kb),CCRL2(68kb),LINC02009(77kb),LTF(96kb),RTP3(155kb),LRRC2(176kb),LRRC2-AS1(218kb),ENSG00000288718(220kb),TDGF1(235kb)	ALS2CL(Cells_Cultured_fibroblasts);CCR1(Cells_Cultured_fibroblasts,Whole_Blood);CCR2(Skin_Not_Sun_Exposed_Suprapubic,Skin_Sun_Exposed_Lower_leg);CCR3(Whole_Blood);CCR5(Whole_Blood);ENSG00000288718(Testis);LINC02009(Adipose_Subcutaneous);LRRC2(Cells_Cultured_fibroblasts,Testis);LTF(Adipose_Subcutaneous);TDGF1(Colon_Sigmoid,Muscle_Skeletal,Skin_Not_Sun_Exposed_Suprapubic,Skin_Sun_Exposed_Lower_leg)	CCR3(Whole_Blood,Whole_Blood);LINC02009(Spleen)
EBV	UKB+AoU	BLOOD	INVNORM	3	119439912	C	T	0.626	0.0067	0.0012	5.385e-09	TMEM39A(0kb)	UPK1B(-235kb),B4GALT4(-199kb),B4GALT4-AS1(-150kb),ARHGAP31(-20kb),ARHGAP31-AS1(-118kb),TMEM39A(0kb),POGLUT1(30kb),TIMMDC1-DT(58kb),TIMMDC1(59kb),CD80(86kb),ENSG00000272967(140kb),ADPRH(140kb),PLA1A(158kb),POPDC2(197kb),ENSG00000289134(200kb),COX17(228kb),ENSG00000286584(227kb)	POGLUT1(Adipose_Subcutaneous,Adipose_Visceral_Omentum,Artery_Aorta,Artery_Coronary,Artery_Tibial,Brain_Caudate_basal_ganglia,Brain_Cortex,Brain_Frontal_Cortex_BA9,Brain_Hippocampus,Breast_Mammary_Tissue,Cells_Cultured_fibroblasts,Cells_EBV-transformed_lymphocytes,Colon_Transverse,Esophagus_Gastroesophageal_Junction,Esophagus_Mucosa,Esophagus_Muscularis,Heart_Atrial_Appendage,Heart_Left_Ventricle,Lung,Muscle_Skeletal,Nerve_Tibial,Pancreas,Skin_Sun_Exposed_Lower_leg,Stomach,Thyroid,Whole_Blood);TMEM39A(Testis)	POGLUT1(Adipose_Subcutaneous,Adipose_Subcutaneous,Adipose_Subcutaneous,Adipose_Subcutaneous,Adipose_Visceral_Omentum,Adrenal_Gland,Artery_Tibial,Artery_Tibial,Artery_Tibial,Breast_Mammary_Tissue,Breast_Mammary_Tissue,Cells_Cultured_fibroblasts,Cells_Cultured_fibroblasts,Esophagus_Mucosa,Esophagus_Mucosa,Heart_Left_Ventricle,Muscle_Skeletal,Nerve_Tibial,Nerve_Tibial,Nerve_Tibial,Skin_Not_Sun_Exposed_Suprapubic,Skin_Not_Sun_Exposed_Suprapubic,Thyroid,Thyroid,Thyroid);TIMMDC1(Adipose_Subcutaneous,Adipose_Subcutaneous,Adipose_Subcutaneous,Adipose_Visceral_Omentum,Adipose_Visceral_Omentum,Artery_Aorta,Artery_Aorta,Artery_Coronary,Artery_Coronary,Artery_Tibial,Artery_Tibial,Artery_Tibial,Brain_Caudate_basal_ganglia,Brain_Caudate_basal_ganglia,Brain_Cerebellum,Brain_Nucleus_accumbens_basal_ganglia,Brain_Putamen_basal_ganglia,Brain_Spinal_cord_cervical_c-1,Brain_Spinal_cord_cervical_c-1,Brain_Substantia_nigra,Breast_Mammary_Tissue,Breast_Mammary_Tissue,Cells_Cultured_fibroblasts,Cells_Cultured_fibroblasts,Colon_Sigmoid,Colon_Sigmoid,Colon_Transverse,Colon_Transverse,Esophagus_Gastroesophageal_Junction,Esophagus_Gastroesophageal_Junction,Esophagus_Mucosa,Esophagus_Mucosa,Esophagus_Muscularis,Esophagus_Muscularis,Heart_Atrial_Appendage,Heart_Atrial_Appendage,Heart_Left_Ventricle,Heart_Left_Ventricle,Lung,Lung,Muscle_Skeletal,Nerve_Tibial,Nerve_Tibial,Nerve_Tibial,Skin_Not_Sun_Exposed_Suprapubic,Skin_Not_Sun_Exposed_Suprapubic,Skin_Not_Sun_Exposed_Suprapubic,Skin_Sun_Exposed_Lower_leg,Skin_Sun_Exposed_Lower_leg,Skin_Sun_Exposed_Lower_leg,Stomach,Testis,Testis,Thyroid,Thyroid)
EBV	UKB+AoU	BLOOD	INVNORM	3	122635190	A	G	0.6276	-0.0102	0.0011	1.619e-19	PARP15(0kb)	FAM162A(-224kb),WDR5B(-220kb),WDR5B-DT(-193kb),KPNA1(-121kb),ENSG00000287207(-118kb),PARP9(-71kb),DTX3L(-60kb),PARP15(0kb),PARP14(46kb),HSPBAP1(105kb),SLC49A4(160kb)	LINC02035(Muscle_Skeletal,Nerve_Tibial);PARP15(Brain_Cortex,Thyroid)	HSPBAP1(Whole_Blood);PARP15(Adipose_Subcutaneous,Adipose_Subcutaneous,Adipose_Subcutaneous,Adipose_Visceral_Omentum,Adipose_Visceral_Omentum,Adrenal_Gland,Artery_Aorta,Artery_Aorta,Breast_Mammary_Tissue,Cells_EBV-transformed_lymphocytes,Cells_EBV-transformed_lymphocytes,Cells_EBV-transformed_lymphocytes,Cells_EBV-transformed_lymphocytes,Colon_Transverse,Colon_Transverse,Colon_Transverse,Esophagus_Gastroesophageal_Junction,Esophagus_Mucosa,Esophagus_Muscularis,Heart_Atrial_Appendage,Liver,Liver,Lung,Lung,Lung,Minor_Salivary_Gland,Nerve_Tibial,Small_Intestine_Terminal_Ileum,Small_Intestine_Terminal_Ileum,Spleen,Spleen,Spleen,Stomach,Testis,Testis,Thyroid,Whole_Blood,Whole_Blood,Whole_Blood)
EBV	UKB+AoU	BLOOD	INVNORM	3	169770360	A	T	0.7573	-0.0086	0.0013	1.133e-11	ENSG00000269889(0kb)	MECOM(-107kb),ENSG00000242795(-147kb),TERC(-6kb),ACTRT3(-1kb),ENSG00000269889(0kb),MYNN(4kb),ENSG00000269984(7kb),LRRC34(23kb),ENSG00000270135(24kb),ENSG00000270096(25kb),LRRIQ4(43kb),LRRC31(69kb),SAMD7(142kb),ENSG00000239219(169kb),SEC62(197kb),SEC62-AS1(209kb)			LRRC34(missense_variant;ENSP00000414635.1:p.Ser249Gly),LRRC34(missense_variant;ENSP00000414635.1:p.Leu286Ile)	7.196e-11,2.466e-11
EBV	UKB+AoU	BLOOD	INVNORM	3	188403231	C	T	0.4561	0.0127	0.0011	2.664e-30	LPP(0kb)	LPP-AS2(-250kb),LPP(0kb),ENSG00000288794(-102kb),LPP-AS1(160kb)
EBV	UKB+AoU	BLOOD	INVNORM	3	189540769	A	G	0.4383	-0.0089	0.0011	2.252e-15	TP63(91kb)	TPRG1(-216kb),TP63(91kb)
EBV	UKB+AoU	BLOOD	INVNORM	4	973543	C	A	0.3696	-0.0075	0.0011	6.609e-12	DGKQ(0kb)	PCGF3(-203kb),ENSG00000248416(-250kb),ENSG00000272588(-216kb),ENSG00000249592(-192kb),ENSG00000233799(-209kb),CPLX1(-148kb),ENSG00000260262(-137kb),ENSG00000286205(-128kb),GAK(-42kb),TMEM175(-15kb),DGKQ(0kb),SLC26A1(6kb),IDUA(14kb),FGFRL1(37kb),ENSG00000250259(55kb),RNF212(83kb),ENSG00000251652(141kb),ENSG00000227189(178kb),SPON2(194kb),ENSG00000273179(195kb),CTBP1-AS(237kb),CTBP1(238kb)	DGKQ(Adipose_Subcutaneous,Adipose_Visceral_Omentum,Artery_Aorta,Artery_Coronary,Artery_Tibial,Brain_Anterior_cingulate_cortex_BA24,Brain_Cortex,Brain_Frontal_Cortex_BA9,Breast_Mammary_Tissue,Cells_Cultured_fibroblasts,Cells_EBV-transformed_lymphocytes,Colon_Sigmoid,Esophagus_Gastroesophageal_Junction,Esophagus_Mucosa,Esophagus_Muscularis,Heart_Atrial_Appendage,Heart_Left_Ventricle,Lung,Muscle_Skeletal,Nerve_Tibial,Prostate,Skin_Not_Sun_Exposed_Suprapubic,Skin_Sun_Exposed_Lower_leg,Spleen,Stomach,Testis,Thyroid,Whole_Blood);GAK(Adipose_Subcutaneous,Adipose_Visceral_Omentum,Artery_Aorta,Artery_Coronary,Artery_Tibial,Breast_Mammary_Tissue,Colon_Sigmoid,Colon_Transverse,Esophagus_Gastroesophageal_Junction,Esophagus_Muscularis,Heart_Atrial_Appendage,Nerve_Tibial,Prostate,Skin_Sun_Exposed_Lower_leg,Stomach,Thyroid,Whole_Blood);IDUA(Adipose_Subcutaneous,Adipose_Visceral_Omentum,Artery_Aorta,Artery_Coronary,Artery_Tibial,Brain_Hypothalamus,Breast_Mammary_Tissue,Cells_Cultured_fibroblasts,Colon_Sigmoid,Colon_Transverse,Esophagus_Gastroesophageal_Junction,Esophagus_Mucosa,Esophagus_Muscularis,Heart_Atrial_Appendage,Heart_Left_Ventricle,Lung,Nerve_Tibial,Pancreas,Skin_Sun_Exposed_Lower_leg,Stomach,Testis,Thyroid,Uterus,Whole_Blood);SLC26A1(Adipose_Subcutaneous,Adipose_Visceral_Omentum,Adrenal_Gland,Artery_Aorta,Artery_Coronary,Artery_Tibial,Brain_Amygdala,Brain_Anterior_cingulate_cortex_BA24,Brain_Caudate_basal_ganglia,Brain_Cerebellar_Hemisphere,Brain_Cerebellum,Brain_Cortex,Brain_Frontal_Cortex_BA9,Brain_Hippocampus,Brain_Hypothalamus,Brain_Nucleus_accumbens_basal_ganglia,Brain_Putamen_basal_ganglia,Brain_Spinal_cord_cervical_c-1,Brain_Substantia_nigra,Breast_Mammary_Tissue,Cells_Cultured_fibroblasts,Cells_EBV-transformed_lymphocytes,Colon_Sigmoid,Colon_Transverse,Esophagus_Gastroesophageal_Junction,Esophagus_Mucosa,Esophagus_Muscularis,Heart_Atrial_Appendage,Heart_Left_Ventricle,Lung,Minor_Salivary_Gland,Muscle_Skeletal,Nerve_Tibial,Ovary,Pancreas,Pituitary,Prostate,Skin_Not_Sun_Exposed_Suprapubic,Skin_Sun_Exposed_Lower_leg,Small_Intestine_Terminal_Ileum,Spleen,Stomach,Testis,Thyroid,Uterus,Vagina,Whole_Blood);TMEM175(Brain_Cerebellar_Hemisphere,Brain_Cerebellum);UVSSA(Adipose_Subcutaneous,Artery_Tibial,Colon_Sigmoid,Esophagus_Mucosa,Skin_Not_Sun_Exposed_Suprapubic,Skin_Sun_Exposed_Lower_leg,Thyroid);ZNF876P(Skin_Sun_Exposed_Lower_leg)	DGKQ(Skin_Sun_Exposed_Lower_leg);GAK(Esophagus_Gastroesophageal_Junction);IDUA(Adipose_Subcutaneous,Adipose_Subcutaneous,Adipose_Subcutaneous,Adipose_Visceral_Omentum,Adipose_Visceral_Omentum,Adipose_Visceral_Omentum,Adipose_Visceral_Omentum,Adrenal_Gland,Adrenal_Gland,Adrenal_Gland,Artery_Aorta,Artery_Aorta,Artery_Aorta,Artery_Coronary,Artery_Coronary,Artery_Coronary,Artery_Tibial,Artery_Tibial,Artery_Tibial,Bladder,Brain_Amygdala,Brain_Amygdala,Brain_Anterior_cingulate_cortex_BA24,Brain_Anterior_cingulate_cortex_BA24,Brain_Anterior_cingulate_cortex_BA24,Brain_Caudate_basal_ganglia,Brain_Caudate_basal_ganglia,Brain_Cerebellar_Hemisphere,Brain_Cerebellar_Hemisphere,Brain_Cerebellar_Hemisphere,Brain_Cerebellum,Brain_Cerebellum,Brain_Cerebellum,Brain_Cortex,Brain_Cortex,Brain_Cortex,Brain_Frontal_Cortex_BA9,Brain_Frontal_Cortex_BA9,Brain_Frontal_Cortex_BA9,Brain_Hippocampus,Brain_Hippocampus,Brain_Hypothalamus,Brain_Hypothalamus,Brain_Hypothalamus,Brain_Nucleus_accumbens_basal_ganglia,Brain_Nucleus_accumbens_basal_ganglia,Brain_Putamen_basal_ganglia,Brain_Putamen_basal_ganglia,Brain_Spinal_cord_cervical_c-1,Brain_Spinal_cord_cervical_c-1,Breast_Mammary_Tissue,Breast_Mammary_Tissue,Breast_Mammary_Tissue,Cells_Cultured_fibroblasts,Cells_Cultured_fibroblasts,Colon_Sigmoid,Colon_Sigmoid,Colon_Sigmoid,Colon_Transverse,Colon_Transverse,Colon_Transverse,Esophagus_Gastroesophageal_Junction,Esophagus_Gastroesophageal_Junction,Esophagus_Gastroesophageal_Junction,Esophagus_Mucosa,Esophagus_Mucosa,Esophagus_Mucosa,Esophagus_Muscularis,Esophagus_Muscularis,Esophagus_Muscularis,Heart_Atrial_Appendage,Heart_Atrial_Appendage,Heart_Left_Ventricle,Kidney_Cortex,Lung,Lung,Lung,Minor_Salivary_Gland,Minor_Salivary_Gland,Minor_Salivary_Gland,Muscle_Skeletal,Nerve_Tibial,Nerve_Tibial,Nerve_Tibial,Ovary,Ovary,Ovary,Pancreas,Pancreas,Pancreas,Pituitary,Pituitary,Pituitary,Prostate,Prostate,Prostate,Skin_Not_Sun_Exposed_Suprapubic,Skin_Not_Sun_Exposed_Suprapubic,Skin_Not_Sun_Exposed_Suprapubic,Skin_Sun_Exposed_Lower_leg,Skin_Sun_Exposed_Lower_leg,Skin_Sun_Exposed_Lower_leg,Small_Intestine_Terminal_Ileum,Small_Intestine_Terminal_Ileum,Small_Intestine_Terminal_Ileum,Spleen,Spleen,Spleen,Stomach,Stomach,Stomach,Testis,Testis,Testis,Thyroid,Thyroid,Thyroid,Uterus,Uterus,Uterus,Vagina,Vagina,Vagina,Whole_Blood,Whole_Blood);TMEM175(Adipose_Subcutaneous,Adipose_Subcutaneous,Adipose_Subcutaneous,Adipose_Visceral_Omentum,Adipose_Visceral_Omentum,Artery_Aorta,Artery_Aorta,Artery_Tibial,Brain_Caudate_basal_ganglia,Brain_Cerebellar_Hemisphere,Brain_Cerebellar_Hemisphere,Brain_Cerebellar_Hemisphere,Brain_Cerebellum,Brain_Cerebellum,Brain_Cerebellum,Brain_Cerebellum,Brain_Cortex,Brain_Cortex,Brain_Cortex,Brain_Frontal_Cortex_BA9,Brain_Nucleus_accumbens_basal_ganglia,Brain_Nucleus_accumbens_basal_ganglia,Breast_Mammary_Tissue,Breast_Mammary_Tissue,Cells_Cultured_fibroblasts,Cells_Cultured_fibroblasts,Cells_Cultured_fibroblasts,Cells_EBV-transformed_lymphocytes,Colon_Sigmoid,Colon_Transverse,Colon_Transverse,Esophagus_Mucosa,Esophagus_Mucosa,Esophagus_Mucosa,Lung,Lung,Lung,Lung,Lung,Muscle_Skeletal,Muscle_Skeletal,Muscle_Skeletal,Muscle_Skeletal,Nerve_Tibial,Nerve_Tibial,Nerve_Tibial,Nerve_Tibial,Nerve_Tibial,Pituitary,Pituitary,Pituitary,Pituitary,Pituitary,Skin_Not_Sun_Exposed_Suprapubic,Skin_Not_Sun_Exposed_Suprapubic,Skin_Sun_Exposed_Lower_leg,Skin_Sun_Exposed_Lower_leg,Skin_Sun_Exposed_Lower_leg,Stomach,Stomach,Stomach,Testis,Thyroid,Thyroid,Thyroid,Thyroid,Whole_Blood)
EBV	UKB+AoU	BLOOD	INVNORM	5	1282204	C	A	0.6686	0.0087	0.0012	2.962e-13	TERT(0kb)	NKD2(-244kb),SLC12A7(-171kb),MIR4635(-220kb),CTD-3080P12.3(-104kb),SLC6A19(-58kb),SLC6A18(-37kb),ENSG00000287486(-27kb),TERT(0kb),MIR4457(28kb),CLPTM1L(36kb),ENSG00000286388(63kb),LINC01511(72kb),SLC6A3(111kb),LPCAT1(175kb),MIR6075(229kb)	TERT(Brain_Caudate_basal_ganglia)
EBV	UKB+AoU	BLOOD	INVNORM	5	96954526	G	A	0.5665	0.0254	0.0011	4.59e-111	LNPEP(0kb)	CAST(-175kb),ENSG00000249180(-212kb),ERAP1(-147kb),ENSG00000248734(-169kb),ENSG00000272109(-149kb),ENSG00000247121(-19kb),ERAP2(-35kb),LNPEP(0kb),LIX1-AS1(135kb),LIX1(138kb),RIOK2(207kb),ENSG00000286828(230kb),ENSG00000248758(234kb)	CAST(Adipose_Subcutaneous,Artery_Tibial,Muscle_Skeletal,Skin_Sun_Exposed_Lower_leg);ENSG00000247121(Brain_Cerebellar_Hemisphere,Brain_Cerebellum,Cells_EBV-transformed_lymphocytes,Muscle_Skeletal,Whole_Blood);ENSG00000248734(Adipose_Subcutaneous,Adipose_Visceral_Omentum,Artery_Tibial,Brain_Hippocampus,Breast_Mammary_Tissue,Cells_Cultured_fibroblasts,Cells_EBV-transformed_lymphocytes,Colon_Sigmoid,Esophagus_Gastroesophageal_Junction,Esophagus_Muscularis,Lung,Nerve_Tibial,Pancreas,Skin_Not_Sun_Exposed_Suprapubic,Skin_Sun_Exposed_Lower_leg,Stomach);ENSG00000272109(Breast_Mammary_Tissue,Lung,Muscle_Skeletal);ERAP1(Artery_Tibial,Cells_Cultured_fibroblasts,Colon_Sigmoid,Heart_Atrial_Appendage,Lung,Muscle_Skeletal,Whole_Blood);ERAP2(Adipose_Subcutaneous,Adipose_Visceral_Omentum,Adrenal_Gland,Artery_Aorta,Artery_Coronary,Artery_Tibial,Bladder,Brain_Amygdala,Brain_Anterior_cingulate_cortex_BA24,Brain_Caudate_basal_ganglia,Brain_Cerebellar_Hemisphere,Brain_Cerebellum,Brain_Cortex,Brain_Frontal_Cortex_BA9,Brain_Hippocampus,Brain_Hypothalamus,Brain_Nucleus_accumbens_basal_ganglia,Brain_Putamen_basal_ganglia,Brain_Spinal_cord_cervical_c-1,Brain_Substantia_nigra,Breast_Mammary_Tissue,Cells_Cultured_fibroblasts,Cells_EBV-transformed_lymphocytes,Colon_Sigmoid,Colon_Transverse,Esophagus_Gastroesophageal_Junction,Esophagus_Mucosa,Esophagus_Muscularis,Heart_Atrial_Appendage,Heart_Left_Ventricle,Kidney_Cortex,Liver,Lung,Minor_Salivary_Gland,Muscle_Skeletal,Nerve_Tibial,Ovary,Pancreas,Pituitary,Prostate,Skin_Not_Sun_Exposed_Suprapubic,Skin_Sun_Exposed_Lower_leg,Small_Intestine_Terminal_Ileum,Spleen,Stomach,Testis,Thyroid,Uterus,Vagina,Whole_Blood);LIX1(Thyroid);LNPEP(Adipose_Subcutaneous,Adrenal_Gland,Artery_Aorta,Artery_Tibial,Breast_Mammary_Tissue,Cells_Cultured_fibroblasts,Cells_EBV-transformed_lymphocytes,Colon_Sigmoid,Colon_Transverse,Esophagus_Gastroesophageal_Junction,Esophagus_Muscularis,Muscle_Skeletal,Nerve_Tibial,Pancreas,Testis,Whole_Blood)	CAST(Testis);ENSG00000247121(Brain_Cerebellum,Pituitary,Pituitary,Testis);ERAP1(Adipose_Visceral_Omentum);ERAP2(Adipose_Subcutaneous,Adipose_Subcutaneous,Adipose_Subcutaneous,Adipose_Visceral_Omentum,Adipose_Visceral_Omentum,Adipose_Visceral_Omentum,Adrenal_Gland,Adrenal_Gland,Adrenal_Gland,Artery_Aorta,Artery_Aorta,Artery_Aorta,Artery_Coronary,Artery_Coronary,Artery_Tibial,Artery_Tibial,Artery_Tibial,Bladder,Bladder,Brain_Spinal_cord_cervical_c-1,Brain_Spinal_cord_cervical_c-1,Breast_Mammary_Tissue,Breast_Mammary_Tissue,Breast_Mammary_Tissue,Cells_Cultured_fibroblasts,Cells_Cultured_fibroblasts,Cells_Cultured_fibroblasts,Cells_EBV-transformed_lymphocytes,Cells_EBV-transformed_lymphocytes,Cells_EBV-transformed_lymphocytes,Cells_EBV-transformed_lymphocytes,Cells_EBV-transformed_lymphocytes,Cells_EBV-transformed_lymphocytes,Colon_Sigmoid,Colon_Sigmoid,Colon_Sigmoid,Colon_Transverse,Colon_Transverse,Colon_Transverse,Esophagus_Gastroesophageal_Junction,Esophagus_Gastroesophageal_Junction,Esophagus_Gastroesophageal_Junction,Esophagus_Mucosa,Esophagus_Mucosa,Esophagus_Muscularis,Esophagus_Muscularis,Heart_Atrial_Appendage,Heart_Atrial_Appendage,Heart_Left_Ventricle,Kidney_Cortex,Lung,Lung,Lung,Minor_Salivary_Gland,Minor_Salivary_Gland,Minor_Salivary_Gland,Muscle_Skeletal,Muscle_Skeletal,Nerve_Tibial,Nerve_Tibial,Nerve_Tibial,Nerve_Tibial,Ovary,Ovary,Ovary,Pancreas,Pituitary,Pituitary,Prostate,Prostate,Prostate,Skin_Not_Sun_Exposed_Suprapubic,Skin_Not_Sun_Exposed_Suprapubic,Skin_Sun_Exposed_Lower_leg,Skin_Sun_Exposed_Lower_leg,Small_Intestine_Terminal_Ileum,Small_Intestine_Terminal_Ileum,Small_Intestine_Terminal_Ileum,Small_Intestine_Terminal_Ileum,Spleen,Spleen,Spleen,Spleen,Stomach,Stomach,Thyroid,Thyroid,Thyroid,Uterus,Uterus,Uterus,Vagina,Vagina,Vagina,Whole_Blood,Whole_Blood);LNPEP(Cells_EBV-transformed_lymphocytes,Cells_EBV-transformed_lymphocytes,Testis,Testis)
EBV	UKB+AoU	BLOOD	INVNORM	5	132271607	C	T	0.5836	-0.0092	0.0011	1.019e-16	P4HA2(0kb),PDLIM4(0kb)	IL3(-209kb),CSF2(-196kb),ENSG00000224015(-91kb),P4HA2-AS1(-85kb),P4HA2(0kb),MIR6830(-54kb),PDLIM4(0kb),SLC22A4(23kb),MIR3936HG(40kb),SLC22A5(99kb),IRF1-AS1(140kb),LINC02863(148kb),IRF1(169kb)	ACSL6(Colon_Sigmoid,Esophagus_Muscularis,Whole_Blood);ENSG00000224431(Adipose_Visceral_Omentum,Ovary,Thyroid);IRF1(Cells_EBV-transformed_lymphocytes,Muscle_Skeletal);IRF1-AS1(Artery_Aorta,Artery_Tibial,Brain_Caudate_basal_ganglia,Brain_Cerebellar_Hemisphere,Brain_Cerebellum,Brain_Cortex,Brain_Frontal_Cortex_BA9,Brain_Nucleus_accumbens_basal_ganglia,Esophagus_Gastroesophageal_Junction,Esophagus_Muscularis,Heart_Atrial_Appendage,Whole_Blood);KIF3A(Artery_Tibial,Nerve_Tibial);MEIKIN(Whole_Blood);MIR3936HG(Adipose_Subcutaneous,Adipose_Visceral_Omentum,Adrenal_Gland,Artery_Aorta,Brain_Anterior_cingulate_cortex_BA24,Brain_Caudate_basal_ganglia,Brain_Cortex,Brain_Frontal_Cortex_BA9,Brain_Hippocampus,Brain_Hypothalamus,Brain_Nucleus_accumbens_basal_ganglia,Brain_Putamen_basal_ganglia,Brain_Substantia_nigra,Colon_Transverse,Esophagus_Mucosa,Heart_Atrial_Appendage,Heart_Left_Ventricle,Muscle_Skeletal,Pituitary,Prostate,Stomach,Testis,Thyroid);P4HA2(Artery_Aorta,Artery_Tibial,Brain_Cerebellar_Hemisphere,Brain_Cerebellum,Breast_Mammary_Tissue,Cells_Cultured_fibroblasts,Cells_EBV-transformed_lymphocytes,Colon_Sigmoid,Colon_Transverse,Esophagus_Gastroesophageal_Junction,Esophagus_Mucosa,Esophagus_Muscularis,Nerve_Tibial,Ovary,Pancreas,Spleen,Stomach,Testis,Thyroid);PDLIM4(Adipose_Subcutaneous,Adipose_Visceral_Omentum,Brain_Amygdala,Brain_Anterior_cingulate_cortex_BA24,Brain_Cortex,Brain_Frontal_Cortex_BA9,Breast_Mammary_Tissue,Cells_Cultured_fibroblasts,Cells_EBV-transformed_lymphocytes,Heart_Left_Ventricle,Muscle_Skeletal,Pituitary,Prostate,Skin_Not_Sun_Exposed_Suprapubic,Skin_Sun_Exposed_Lower_leg,Testis,Thyroid,Whole_Blood);RAPGEF6(Muscle_Skeletal,Nerve_Tibial,Pituitary,Testis);SEPTIN8(Skin_Sun_Exposed_Lower_leg);SHROOM1(Whole_Blood);SLC22A4(Artery_Aorta,Cells_Cultured_fibroblasts,Muscle_Skeletal,Skin_Sun_Exposed_Lower_leg);SLC22A5(Adipose_Subcutaneous,Artery_Coronary,Artery_Tibial,Breast_Mammary_Tissue,Cells_Cultured_fibroblasts,Cells_EBV-transformed_lymphocytes,Colon_Sigmoid,Colon_Transverse,Esophagus_Gastroesophageal_Junction,Esophagus_Mucosa,Esophagus_Muscularis,Lung,Nerve_Tibial,Pancreas,Skin_Not_Sun_Exposed_Suprapubic,Skin_Sun_Exposed_Lower_leg,Small_Intestine_Terminal_Ileum,Spleen,Stomach,Thyroid,Vagina,Whole_Blood)	IRF1(Adipose_Visceral_Omentum,Adipose_Visceral_Omentum,Lung,Lung,Nerve_Tibial,Spleen,Testis,Thyroid,Thyroid,Whole_Blood,Whole_Blood);IRF1-AS1(Adipose_Subcutaneous,Adipose_Subcutaneous,Adipose_Visceral_Omentum,Artery_Aorta,Artery_Tibial,Breast_Mammary_Tissue,Breast_Mammary_Tissue,Cells_EBV-transformed_lymphocytes,Cells_EBV-transformed_lymphocytes,Colon_Sigmoid,Colon_Transverse,Esophagus_Gastroesophageal_Junction,Esophagus_Muscularis,Lung,Muscle_Skeletal,Nerve_Tibial,Nerve_Tibial,Small_Intestine_Terminal_Ileum,Spleen,Spleen,Thyroid,Thyroid,Whole_Blood);MIR3936HG(Adipose_Subcutaneous,Adipose_Visceral_Omentum,Adrenal_Gland,Artery_Aorta,Brain_Caudate_basal_ganglia,Brain_Caudate_basal_ganglia,Brain_Cerebellar_Hemisphere,Brain_Cerebellar_Hemisphere,Brain_Cerebellar_Hemisphere,Brain_Cerebellum,Brain_Nucleus_accumbens_basal_ganglia,Breast_Mammary_Tissue,Breast_Mammary_Tissue,Colon_Sigmoid,Colon_Sigmoid,Colon_Transverse,Colon_Transverse,Esophagus_Muscularis,Heart_Atrial_Appendage,Heart_Atrial_Appendage,Lung,Lung,Muscle_Skeletal,Muscle_Skeletal,Nerve_Tibial,Nerve_Tibial,Pancreas,Pancreas,Pancreas,Pituitary,Pituitary,Pituitary,Pituitary,Prostate,Skin_Sun_Exposed_Lower_leg,Skin_Sun_Exposed_Lower_leg,Stomach,Testis,Testis,Thyroid,Thyroid,Thyroid,Thyroid);P4HA2(Adipose_Subcutaneous,Adipose_Subcutaneous,Adipose_Subcutaneous,Adipose_Subcutaneous,Adipose_Subcutaneous,Adipose_Subcutaneous,Adipose_Visceral_Omentum,Adipose_Visceral_Omentum,Adipose_Visceral_Omentum,Adipose_Visceral_Omentum,Adipose_Visceral_Omentum,Adipose_Visceral_Omentum,Adipose_Visceral_Omentum,Adrenal_Gland,Adrenal_Gland,Artery_Aorta,Artery_Aorta,Artery_Aorta,Artery_Aorta,Artery_Aorta,Artery_Aorta,Artery_Aorta,Artery_Coronary,Artery_Coronary,Artery_Coronary,Artery_Coronary,Artery_Coronary,Artery_Tibial,Artery_Tibial,Artery_Tibial,Artery_Tibial,Artery_Tibial,Artery_Tibial,Artery_Tibial,Artery_Tibial,Bladder,Bladder,Brain_Anterior_cingulate_cortex_BA24,Brain_Caudate_basal_ganglia,Brain_Caudate_basal_ganglia,Brain_Cerebellar_Hemisphere,Brain_Cerebellar_Hemisphere,Brain_Cerebellum,Brain_Cortex,Brain_Frontal_Cortex_BA9,Brain_Frontal_Cortex_BA9,Brain_Hippocampus,Brain_Hypothalamus,Brain_Putamen_basal_ganglia,Brain_Putamen_basal_ganglia,Brain_Spinal_cord_cervical_c-1,Breast_Mammary_Tissue,Breast_Mammary_Tissue,Breast_Mammary_Tissue,Cells_Cultured_fibroblasts,Cells_Cultured_fibroblasts,Cells_Cultured_fibroblasts,Cells_Cultured_fibroblasts,Cells_Cultured_fibroblasts,Cells_Cultured_fibroblasts,Cells_Cultured_fibroblasts,Cells_Cultured_fibroblasts,Cells_EBV-transformed_lymphocytes,Cells_EBV-transformed_lymphocytes,Cells_EBV-transformed_lymphocytes,Cells_EBV-transformed_lymphocytes,Colon_Sigmoid,Colon_Sigmoid,Colon_Sigmoid,Colon_Sigmoid,Colon_Sigmoid,Colon_Transverse,Colon_Transverse,Colon_Transverse,Colon_Transverse,Colon_Transverse,Esophagus_Gastroesophageal_Junction,Esophagus_Gastroesophageal_Junction,Esophagus_Gastroesophageal_Junction,Esophagus_Gastroesophageal_Junction,Esophagus_Gastroesophageal_Junction,Esophagus_Mucosa,Esophagus_Mucosa,Esophagus_Mucosa,Esophagus_Mucosa,Esophagus_Mucosa,Esophagus_Muscularis,Esophagus_Muscularis,Esophagus_Muscularis,Esophagus_Muscularis,Esophagus_Muscularis,Esophagus_Muscularis,Esophagus_Muscularis,Heart_Atrial_Appendage,Heart_Atrial_Appendage,Heart_Atrial_Appendage,Heart_Atrial_Appendage,Heart_Atrial_Appendage,Heart_Atrial_Appendage,Heart_Atrial_Appendage,Heart_Left_Ventricle,Heart_Left_Ventricle,Heart_Left_Ventricle,Lung,Lung,Lung,Lung,Lung,Lung,Lung,Minor_Salivary_Gland,Minor_Salivary_Gland,Minor_Salivary_Gland,Minor_Salivary_Gland,Minor_Salivary_Gland,Minor_Salivary_Gland,Minor_Salivary_Gland,Muscle_Skeletal,Muscle_Skeletal,Muscle_Skeletal,Muscle_Skeletal,Muscle_Skeletal,Nerve_Tibial,Nerve_Tibial,Nerve_Tibial,Nerve_Tibial,Nerve_Tibial,Nerve_Tibial,Nerve_Tibial,Nerve_Tibial,Ovary,Pancreas,Pancreas,Pancreas,Pancreas,Pancreas,Pancreas,Pituitary,Pituitary,Pituitary,Prostate,Prostate,Skin_Not_Sun_Exposed_Suprapubic,Skin_Not_Sun_Exposed_Suprapubic,Skin_Not_Sun_Exposed_Suprapubic,Skin_Not_Sun_Exposed_Suprapubic,Skin_Not_Sun_Exposed_Suprapubic,Skin_Not_Sun_Exposed_Suprapubic,Skin_Not_Sun_Exposed_Suprapubic,Skin_Sun_Exposed_Lower_leg,Skin_Sun_Exposed_Lower_leg,Skin_Sun_Exposed_Lower_leg,Skin_Sun_Exposed_Lower_leg,Skin_Sun_Exposed_Lower_leg,Skin_Sun_Exposed_Lower_leg,Skin_Sun_Exposed_Lower_leg,Skin_Sun_Exposed_Lower_leg,Small_Intestine_Terminal_Ileum,Spleen,Spleen,Stomach,Stomach,Stomach,Testis,Testis,Testis,Thyroid,Thyroid,Thyroid,Thyroid,Thyroid,Uterus,Uterus,Uterus,Vagina,Vagina);PDLIM4(Adipose_Visceral_Omentum,Esophagus_Gastroesophageal_Junction,Skin_Sun_Exposed_Lower_leg);RAD50(Adipose_Subcutaneous,Adipose_Subcutaneous,Adipose_Visceral_Omentum,Artery_Aorta,Artery_Tibial,Breast_Mammary_Tissue,Breast_Mammary_Tissue,Colon_Sigmoid,Colon_Transverse,Esophagus_Gastroesophageal_Junction,Esophagus_Muscularis,Lung,Muscle_Skeletal,Nerve_Tibial,Nerve_Tibial,Thyroid,Thyroid);SLC22A4(Cells_Cultured_fibroblasts,Pituitary,Spleen,Whole_Blood,Whole_Blood,Whole_Blood);SLC22A5(Muscle_Skeletal,Muscle_Skeletal,Skin_Not_Sun_Exposed_Suprapubic,Skin_Sun_Exposed_Lower_leg,Testis,Testis,Testis)	SLC22A4(missense_variant;ENSP00000200652.3:p.Leu503Phe)	2.91e-16
EBV	UKB+AoU	BLOOD	INVNORM	6	408246	T	C	0.763	-0.0074	0.0013	9.931e-09	IRF4(0kb)	ENSG00000263667(-203kb),ENSG00000285578(-222kb),ENSG00000205653(-202kb),ENSG00000287265(-117kb),DUSP22(-57kb),IRF4(0kb),ENSG00000286364(46kb),EXOC2(77kb),ENSG00000230433(116kb),HUS1B(248kb)	IRF4(Thyroid)
EBV	UKB+AoU	BLOOD	INVNORM	6	32469562	C	T	0.9662	-0.1837	0.0031	2.40E-782	HLA-DRA(-25kb)	NOTCH4(-246kb),TSBP1-AS1(-62kb),TSBP1(-98kb),BTNL2(-65kb),HLA-DRA(-25kb),HLA-DRB5(48kb),HLA-DRB1(110kb),HLA-DQA1(159kb),HLA-DQB1(190kb),HLA-DQB1-AS1(191kb),ENSG00000232080(249kb)	CYP21A1P(Testis);GPSM3(Cells_Cultured_fibroblasts);HLA-DOB(Adipose_Subcutaneous,Adipose_Visceral_Omentum,Artery_Aorta,Artery_Coronary,Artery_Tibial,Brain_Putamen_basal_ganglia,Breast_Mammary_Tissue,Cells_Cultured_fibroblasts,Colon_Sigmoid,Colon_Transverse,Esophagus_Gastroesophageal_Junction,Esophagus_Mucosa,Esophagus_Muscularis,Heart_Atrial_Appendage,Heart_Left_Ventricle,Lung,Muscle_Skeletal,Nerve_Tibial,Ovary,Pancreas,Prostate,Skin_Not_Sun_Exposed_Suprapubic,Skin_Sun_Exposed_Lower_leg,Spleen,Stomach,Thyroid,Uterus,Whole_Blood);HLA-DQA1(Adipose_Subcutaneous,Artery_Tibial,Cells_EBV-transformed_lymphocytes,Esophagus_Mucosa,Skin_Not_Sun_Exposed_Suprapubic,Skin_Sun_Exposed_Lower_leg);HLA-DQA2(Adipose_Subcutaneous,Adipose_Visceral_Omentum,Artery_Aorta,Artery_Coronary,Artery_Tibial,Brain_Hippocampus,Brain_Hypothalamus,Breast_Mammary_Tissue,Cells_EBV-transformed_lymphocytes,Colon_Sigmoid,Colon_Transverse,Esophagus_Gastroesophageal_Junction,Esophagus_Mucosa,Esophagus_Muscularis,Heart_Atrial_Appendage,Lung,Muscle_Skeletal,Nerve_Tibial,Ovary,Pancreas,Pituitary,Skin_Not_Sun_Exposed_Suprapubic,Skin_Sun_Exposed_Lower_leg,Testis,Thyroid,Whole_Blood);HLA-DRB1(Skin_Not_Sun_Exposed_Suprapubic,Skin_Sun_Exposed_Lower_leg,Whole_Blood);HLA-DRB6(Adipose_Subcutaneous,Adipose_Visceral_Omentum,Artery_Aorta,Artery_Tibial,Breast_Mammary_Tissue,Esophagus_Gastroesophageal_Junction,Esophagus_Mucosa,Esophagus_Muscularis,Lung,Muscle_Skeletal,Nerve_Tibial,Skin_Not_Sun_Exposed_Suprapubic,Skin_Sun_Exposed_Lower_leg,Testis,Thyroid);LY6G5C(Esophagus_Muscularis,Whole_Blood);MICB(Cells_Cultured_fibroblasts);MICB-DT(Adipose_Subcutaneous,Artery_Aorta);NOTCH4(Adipose_Subcutaneous,Adipose_Visceral_Omentum,Muscle_Skeletal,Nerve_Tibial);PSMB9(Spleen);TAP2(Adipose_Subcutaneous,Brain_Putamen_basal_ganglia,Cells_Cultured_fibroblasts,Esophagus_Mucosa,Lung,Spleen,Whole_Blood)	DDX39B(Adipose_Subcutaneous,Adipose_Subcutaneous,Artery_Aorta,Artery_Aorta,Artery_Tibial,Artery_Tibial,Cells_Cultured_fibroblasts,Cells_Cultured_fibroblasts,Cells_Cultured_fibroblasts,Cells_Cultured_fibroblasts,Esophagus_Mucosa,Esophagus_Mucosa,Esophagus_Muscularis,Esophagus_Muscularis,Lung,Lung,Nerve_Tibial,Nerve_Tibial,Skin_Not_Sun_Exposed_Suprapubic,Skin_Not_Sun_Exposed_Suprapubic,Skin_Sun_Exposed_Lower_leg,Skin_Sun_Exposed_Lower_leg);EHMT2(Skin_Sun_Exposed_Lower_leg);ENSG00000289047(Cells_Cultured_fibroblasts);GPANK1(Adipose_Subcutaneous,Cells_Cultured_fibroblasts,Heart_Left_Ventricle,Thyroid);HLA-DOB(Adipose_Subcutaneous,Artery_Tibial,Skin_Not_Sun_Exposed_Suprapubic,Skin_Not_Sun_Exposed_Suprapubic,Skin_Not_Sun_Exposed_Suprapubic,Skin_Sun_Exposed_Lower_leg,Skin_Sun_Exposed_Lower_leg);HLA-DQA1(Adipose_Subcutaneous,Adipose_Visceral_Omentum,Artery_Aorta,Artery_Aorta,Artery_Aorta,Artery_Coronary,Artery_Coronary,Artery_Tibial,Artery_Tibial,Artery_Tibial,Brain_Hippocampus,Brain_Hypothalamus,Brain_Spinal_cord_cervical_c-1,Breast_Mammary_Tissue,Breast_Mammary_Tissue,Breast_Mammary_Tissue,Breast_Mammary_Tissue,Cells_EBV-transformed_lymphocytes,Cells_EBV-transformed_lymphocytes,Colon_Sigmoid,Colon_Sigmoid,Colon_Transverse,Esophagus_Gastroesophageal_Junction,Esophagus_Gastroesophageal_Junction,Esophagus_Gastroesophageal_Junction,Esophagus_Gastroesophageal_Junction,Esophagus_Mucosa,Esophagus_Mucosa,Esophagus_Mucosa,Esophagus_Muscularis,Esophagus_Muscularis,Liver,Lung,Muscle_Skeletal,Nerve_Tibial,Nerve_Tibial,Nerve_Tibial,Pituitary,Pituitary,Skin_Not_Sun_Exposed_Suprapubic,Skin_Not_Sun_Exposed_Suprapubic,Skin_Not_Sun_Exposed_Suprapubic,Skin_Sun_Exposed_Lower_leg,Skin_Sun_Exposed_Lower_leg,Skin_Sun_Exposed_Lower_leg,Skin_Sun_Exposed_Lower_leg,Spleen,Stomach,Thyroid,Thyroid,Thyroid,Thyroid,Whole_Blood);HLA-DQA2(Artery_Aorta,Artery_Coronary,Artery_Coronary,Artery_Tibial,Brain_Hippocampus,Brain_Hypothalamus,Brain_Spinal_cord_cervical_c-1,Breast_Mammary_Tissue,Breast_Mammary_Tissue,Colon_Transverse,Esophagus_Gastroesophageal_Junction,Esophagus_Gastroesophageal_Junction,Esophagus_Mucosa,Esophagus_Muscularis,Esophagus_Muscularis,Liver,Muscle_Skeletal,Nerve_Tibial,Pancreas,Pituitary,Pituitary,Skin_Not_Sun_Exposed_Suprapubic,Skin_Sun_Exposed_Lower_leg,Skin_Sun_Exposed_Lower_leg,Stomach,Thyroid,Thyroid);HLA-DQB1(Artery_Aorta,Artery_Aorta,Artery_Tibial,Artery_Tibial,Breast_Mammary_Tissue,Cells_EBV-transformed_lymphocytes,Cells_EBV-transformed_lymphocytes,Esophagus_Mucosa,Lung,Muscle_Skeletal,Skin_Not_Sun_Exposed_Suprapubic,Skin_Sun_Exposed_Lower_leg,Skin_Sun_Exposed_Lower_leg,Skin_Sun_Exposed_Lower_leg,Spleen,Thyroid,Whole_Blood);HLA-DQB2(Cells_EBV-transformed_lymphocytes,Cells_EBV-transformed_lymphocytes,Esophagus_Mucosa,Muscle_Skeletal,Skin_Not_Sun_Exposed_Suprapubic,Skin_Sun_Exposed_Lower_leg,Skin_Sun_Exposed_Lower_leg,Skin_Sun_Exposed_Lower_leg,Spleen);HLA-DRB1(Adipose_Subcutaneous,Adipose_Subcutaneous,Adipose_Visceral_Omentum,Adipose_Visceral_Omentum,Artery_Aorta,Artery_Tibial,Artery_Tibial,Artery_Tibial,Artery_Tibial,Breast_Mammary_Tissue,Colon_Sigmoid,Colon_Transverse,Esophagus_Gastroesophageal_Junction,Esophagus_Mucosa,Esophagus_Mucosa,Esophagus_Muscularis,Esophagus_Muscularis,Esophagus_Muscularis,Esophagus_Muscularis,Heart_Atrial_Appendage,Lung,Muscle_Skeletal,Muscle_Skeletal,Muscle_Skeletal,Nerve_Tibial,Nerve_Tibial,Pituitary,Skin_Not_Sun_Exposed_Suprapubic,Skin_Not_Sun_Exposed_Suprapubic,Skin_Sun_Exposed_Lower_leg,Skin_Sun_Exposed_Lower_leg,Thyroid,Thyroid,Whole_Blood);HLA-DRB5(Adipose_Subcutaneous,Adipose_Subcutaneous,Adipose_Visceral_Omentum,Adipose_Visceral_Omentum,Artery_Aorta,Artery_Tibial,Artery_Tibial,Artery_Tibial,Artery_Tibial,Breast_Mammary_Tissue,Colon_Transverse,Esophagus_Gastroesophageal_Junction,Esophagus_Mucosa,Esophagus_Mucosa,Esophagus_Muscularis,Esophagus_Muscularis,Esophagus_Muscularis,Esophagus_Muscularis,Heart_Atrial_Appendage,Lung,Muscle_Skeletal,Muscle_Skeletal,Muscle_Skeletal,Nerve_Tibial,Nerve_Tibial,Pituitary,Skin_Not_Sun_Exposed_Suprapubic,Skin_Not_Sun_Exposed_Suprapubic,Skin_Sun_Exposed_Lower_leg,Skin_Sun_Exposed_Lower_leg,Thyroid,Thyroid,Whole_Blood);HLA-DRB6(Adipose_Subcutaneous,Adipose_Visceral_Omentum,Brain_Hypothalamus,Breast_Mammary_Tissue,Colon_Transverse,Esophagus_Gastroesophageal_Junction,Esophagus_Muscularis,Heart_Atrial_Appendage,Lung,Muscle_Skeletal,Nerve_Tibial,Pituitary,Thyroid,Whole_Blood);NOTCH4(Adipose_Subcutaneous,Adipose_Visceral_Omentum,Breast_Mammary_Tissue,Lung,Nerve_Tibial);PSMB8(Cells_Cultured_fibroblasts,Thyroid);TAP2(Adipose_Subcutaneous,Artery_Aorta,Artery_Coronary,Artery_Tibial,Cells_Cultured_fibroblasts,Cells_EBV-transformed_lymphocytes,Cells_EBV-transformed_lymphocytes,Cells_EBV-transformed_lymphocytes,Colon_Transverse,Esophagus_Mucosa,Esophagus_Muscularis,Pancreas,Skin_Not_Sun_Exposed_Suprapubic,Skin_Not_Sun_Exposed_Suprapubic,Skin_Not_Sun_Exposed_Suprapubic,Skin_Sun_Exposed_Lower_leg,Skin_Sun_Exposed_Lower_leg,Thyroid,Whole_Blood)
EBV	UKB+AoU	BLOOD	INVNORM	7	6357203	A	C	0.5312	0.0082	0.0011	7.321e-13	FAM220A(-9kb)	USP42(-196kb),CYTH3(-85kb),FAM220A(-9kb),RAC1(18kb),DAGLB(52kb),KDELR2(104kb),GRID2IP(140kb),ZDHHC4(221kb),C7orf26(233kb)	DAGLB(Adipose_Subcutaneous,Artery_Aorta,Artery_Tibial,Breast_Mammary_Tissue,Cells_Cultured_fibroblasts,Colon_Sigmoid,Esophagus_Gastroesophageal_Junction,Esophagus_Muscularis,Heart_Atrial_Appendage,Heart_Left_Ventricle,Lung,Muscle_Skeletal,Nerve_Tibial,Pituitary,Skin_Not_Sun_Exposed_Suprapubic,Skin_Sun_Exposed_Lower_leg,Spleen,Testis,Thyroid,Whole_Blood);EIF2AK1(Cells_Cultured_fibroblasts);FAM220A(Cells_Cultured_fibroblasts,Cells_EBV-transformed_lymphocytes,Esophagus_Mucosa,Skin_Not_Sun_Exposed_Suprapubic,Skin_Sun_Exposed_Lower_leg,Testis,Whole_Blood);RAC1(Brain_Amygdala,Brain_Anterior_cingulate_cortex_BA24,Brain_Caudate_basal_ganglia,Brain_Cerebellar_Hemisphere,Brain_Cerebellum,Brain_Cortex,Brain_Hippocampus,Brain_Hypothalamus,Cells_Cultured_fibroblasts,Heart_Left_Ventricle,Nerve_Tibial,Pituitary,Skin_Not_Sun_Exposed_Suprapubic,Skin_Sun_Exposed_Lower_leg,Spleen,Thyroid,Whole_Blood)	DAGLB(Adipose_Subcutaneous,Adipose_Subcutaneous,Adrenal_Gland,Artery_Aorta,Artery_Tibial,Artery_Tibial,Brain_Cerebellar_Hemisphere,Brain_Cerebellum,Breast_Mammary_Tissue,Breast_Mammary_Tissue,Colon_Transverse,Esophagus_Mucosa,Esophagus_Muscularis,Lung,Lung,Muscle_Skeletal,Nerve_Tibial,Nerve_Tibial,Skin_Not_Sun_Exposed_Suprapubic,Skin_Not_Sun_Exposed_Suprapubic,Skin_Sun_Exposed_Lower_leg,Skin_Sun_Exposed_Lower_leg,Spleen,Spleen,Testis,Thyroid,Thyroid,Whole_Blood,Whole_Blood,Whole_Blood);KDELR2(Cells_Cultured_fibroblasts);RAC1(Adipose_Visceral_Omentum,Adipose_Visceral_Omentum,Adipose_Visceral_Omentum,Artery_Tibial,Artery_Tibial,Cells_Cultured_fibroblasts,Cells_Cultured_fibroblasts,Muscle_Skeletal,Muscle_Skeletal,Testis,Testis)
EBV	UKB+AoU	BLOOD	INVNORM	7	29092663	A	G	0.968	-0.025	0.0032	4.705e-15	CPVL(0kb)	TRIL(-135kb),ENSG00000228421(-134kb),ENSG00000272568(-80kb),ENSG00000233517(-104kb),CPVL(0kb),CPVL-AS1(-11kb),ENSG00000285412(30kb),ENSG00000285162(54kb),CHN2(54kb),ENSG00000285081(99kb),CHN2-AS1(107kb)	ENSG00000228421(Thyroid);ENSG00000272568(Thyroid);TRIL(Esophagus_Gastroesophageal_Junction)		CPVL(missense_variant;ENSP00000265394.5:p.Tyr168His)	4.705e-15
EBV	UKB+AoU	BLOOD	INVNORM	7	50155402	C	T	0.5949	0.0115	0.0011	3.901e-24	SPATA48(0kb)	VWC2(-234kb),ZPBP(-35kb),ENSG00000287521(-62kb),SPATA48(0kb),ENSG00000228005(-13kb),ENSG00000231681(47kb),ENSG00000235620(120kb),IKZF1(149kb),ENSG00000285165(234kb)	SPATA48(Pituitary,Testis)	SPATA48(Testis,Testis,Testis,Testis,Testis);ZPBP(Testis,Testis,Testis,Testis)	SPATA48(missense_variant;ENSP00000297001.7:p.Thr358Ile)	2.418e-23
EBV	UKB+AoU	BLOOD	INVNORM	11	122838470	T	C	0.3828	0.0066	0.0011	4.815e-09	ENSG00000285909(0kb)	UBASH3B(-24kb),ENSG00000286341(-157kb),ENSG00000285909(0kb),CRTAM(1kb),JHY(45kb),BSX(140kb),HSPA8(220kb),ENSG00000288061(225kb),CLMP(232kb)
EBV	UKB+AoU	BLOOD	INVNORM	11	128539189	A	G	0.4781	-0.0064	0.0011	1.301e-08	ETS1(0kb)	ENSG00000289398(-245kb),ENSG00000289093(-237kb),ETS1(0kb),MIR6090(-17kb),ETS1-AS1(-9kb),ENSG00000245008(76kb),ENSG00000288975(90kb),FLI1(155kb),SENCR(153kb)
EBV	UKB+AoU	BLOOD	INVNORM	12	6384185	A	G	0.2494	0.008	0.0013	1.514e-09	LTBR(0kb)	ENSG00000255775(-224kb),CD9(-146kb),PLEKHG6(-56kb),TNFRSF1A(-43kb),SCNN1A(-7kb),LTBR(0kb),ENSG00000256433(10kb),CD27-AS1(55kb),CD27(61kb),TAPBPL(68kb),VAMP1(79kb),ENSG00000276718(83kb),MRPL51(108kb),NCAPD2(110kb),GAPDH-DT(149kb),GAPDH(151kb),IFFO1(155kb),ENSG00000245667(160kb),NOP2(173kb),CHD4(186kb),ENSG00000247853(195kb),LPAR5(235kb)	ENSG00000256433(Artery_Tibial,Heart_Atrial_Appendage,Heart_Left_Ventricle,Muscle_Skeletal,Nerve_Tibial,Testis,Thyroid);LTBR(Adipose_Subcutaneous,Adipose_Visceral_Omentum,Adrenal_Gland,Artery_Aorta,Artery_Coronary,Artery_Tibial,Brain_Amygdala,Brain_Anterior_cingulate_cortex_BA24,Brain_Caudate_basal_ganglia,Brain_Cerebellar_Hemisphere,Brain_Cerebellum,Brain_Cortex,Brain_Frontal_Cortex_BA9,Brain_Hippocampus,Brain_Hypothalamus,Brain_Nucleus_accumbens_basal_ganglia,Brain_Putamen_basal_ganglia,Brain_Spinal_cord_cervical_c-1,Brain_Substantia_nigra,Breast_Mammary_Tissue,Cells_Cultured_fibroblasts,Cells_EBV-transformed_lymphocytes,Colon_Sigmoid,Colon_Transverse,Esophagus_Gastroesophageal_Junction,Esophagus_Mucosa,Esophagus_Muscularis,Heart_Atrial_Appendage,Heart_Left_Ventricle,Kidney_Cortex,Liver,Lung,Minor_Salivary_Gland,Muscle_Skeletal,Nerve_Tibial,Ovary,Pancreas,Pituitary,Prostate,Skin_Not_Sun_Exposed_Suprapubic,Skin_Sun_Exposed_Lower_leg,Small_Intestine_Terminal_Ileum,Spleen,Stomach,Testis,Thyroid,Uterus,Vagina,Whole_Blood)	ENSG00000256433(Cells_Cultured_fibroblasts,Nerve_Tibial,Nerve_Tibial,Thyroid);LTBR(Adipose_Subcutaneous,Adipose_Subcutaneous,Adipose_Visceral_Omentum,Artery_Aorta,Artery_Aorta,Artery_Coronary,Artery_Tibial,Artery_Tibial,Breast_Mammary_Tissue,Breast_Mammary_Tissue,Colon_Sigmoid,Colon_Sigmoid,Esophagus_Gastroesophageal_Junction,Esophagus_Gastroesophageal_Junction,Esophagus_Mucosa,Esophagus_Mucosa,Esophagus_Muscularis,Esophagus_Muscularis,Heart_Atrial_Appendage,Heart_Atrial_Appendage,Heart_Atrial_Appendage,Heart_Left_Ventricle,Lung,Lung,Muscle_Skeletal,Nerve_Tibial,Nerve_Tibial,Nerve_Tibial,Nerve_Tibial,Pancreas,Pancreas,Prostate,Prostate,Prostate,Skin_Not_Sun_Exposed_Suprapubic,Skin_Not_Sun_Exposed_Suprapubic,Skin_Not_Sun_Exposed_Suprapubic,Skin_Sun_Exposed_Lower_leg,Skin_Sun_Exposed_Lower_leg,Skin_Sun_Exposed_Lower_leg,Skin_Sun_Exposed_Lower_leg,Spleen,Stomach,Testis,Testis,Testis,Thyroid,Vagina,Whole_Blood)
EBV	UKB+AoU	BLOOD	INVNORM	12	111535554	A	G	0.4889	-0.0097	0.0011	2.595e-19	ATXN2(0kb)	CUX2(-185kb),MIR6760(-232kb),PHETA1(-167kb),LINC02356(-133kb),SH2B3(-84kb),ATXN2(0kb),ATXN2-AS(65kb),BRAP(107kb),ACAD10(151kb),ALDH2(232kb)	ADAM1B(Heart_Atrial_Appendage);ALDH2(Adipose_Subcutaneous,Artery_Aorta,Artery_Tibial,Esophagus_Mucosa,Esophagus_Muscularis,Lung,Skin_Not_Sun_Exposed_Suprapubic,Skin_Sun_Exposed_Lower_leg,Thyroid);ATXN2(Skin_Not_Sun_Exposed_Suprapubic);HECTD4(Adipose_Subcutaneous,Artery_Aorta,Artery_Tibial);LINC01405(Muscle_Skeletal);MAPKAPK5(Adipose_Subcutaneous,Muscle_Skeletal,Testis);NAA25(Brain_Cerebellar_Hemisphere);SH2B3(Whole_Blood);TMEM116(Adipose_Subcutaneous,Colon_Sigmoid)	LINC01405(Heart_Left_Ventricle,Heart_Left_Ventricle,Muscle_Skeletal,Muscle_Skeletal,Muscle_Skeletal,Muscle_Skeletal,Muscle_Skeletal);TMEM116(Esophagus_Gastroesophageal_Junction,Muscle_Skeletal)	SH2B3(missense_variant;ENSP00000345492.2:p.Trp262Arg)	3.542e-19
EBV	UKB+AoU	BLOOD	INVNORM	13	99386082	T	C	0.346	0.0104	0.0012	1.325e-18	UBAC2(0kb)	UBAC2-AS1(-186kb),UBAC2(0kb),GPR18(-125kb),GPR183(-79kb),MIR623(-30kb),ENSG00000285448(44kb),TM9SF2(61kb),LINC01232(101kb),LINC00449(114kb),LINC01039(192kb),ENSG00000287746(198kb),CLYBL(221kb)	DOCK9-DT(Muscle_Skeletal);GPR18(Esophagus_Gastroesophageal_Junction);GPR183(Nerve_Tibial);UBAC2(Heart_Atrial_Appendage)	UBAC2(Muscle_Skeletal,Muscle_Skeletal,Muscle_Skeletal)
EBV	UKB+AoU	BLOOD	INVNORM	13	108308037	T	A	0.9754	-0.0319	0.0036	8.56e-19	TNFSF13B(0kb)	LIG4(-90kb),ABHD13(-74kb),TNFSF13B(0kb),ENSG00000277246(-41kb),ENSG00000283384(28kb)	ENSG00000283384(Whole_Blood)
EBV	UKB+AoU	BLOOD	INVNORM	14	102768376	T	G	0.3055	0.0089	0.0012	1.362e-13	ENSG00000259508(2kb)	MIR4309(-229kb),LINC02323(-213kb),RCOR1(-38kb),ENSG00000259508(2kb),TRAF3(10kb),AMN(155kb),CDC42BPB(165kb),ENSG00000259515(166kb)	LINC00677(Nerve_Tibial);LINC02323(Esophagus_Mucosa);TRAF3(Cells_EBV-transformed_lymphocytes,Skin_Not_Sun_Exposed_Suprapubic,Skin_Sun_Exposed_Lower_leg)
EBV	UKB+AoU	BLOOD	INVNORM	15	41329723	G	A	0.6784	0.0073	0.0012	4.857e-10	OIP5(0kb),NUSAP1(0kb)	INO80(-214kb),EXD1(-99kb),CHP1(-48kb),OIP5-AS1(-21kb),OIP5(0kb),NUSAP1(0kb),ENSG00000259396(14kb),NDUFAF1(58kb),RTF1(88kb),ITPKA(164kb),LTK(174kb),RPAP1(188kb),TYRO3(228kb)	CHP1(Artery_Tibial,Cells_Cultured_fibroblasts,Cells_EBV-transformed_lymphocytes,Esophagus_Mucosa,Skin_Sun_Exposed_Lower_leg);ENSG00000259617(Testis);ITPKA(Cells_EBV-transformed_lymphocytes,Muscle_Skeletal,Pancreas,Whole_Blood);JMJD7(Adipose_Subcutaneous,Cells_Cultured_fibroblasts,Colon_Transverse,Heart_Atrial_Appendage);KNSTRN(Artery_Tibial);NDUFAF1(Adrenal_Gland,Artery_Tibial,Brain_Amygdala,Brain_Anterior_cingulate_cortex_BA24,Brain_Caudate_basal_ganglia,Brain_Cerebellar_Hemisphere,Brain_Cerebellum,Brain_Cortex,Brain_Frontal_Cortex_BA9,Brain_Hippocampus,Brain_Hypothalamus,Brain_Nucleus_accumbens_basal_ganglia,Brain_Putamen_basal_ganglia,Brain_Spinal_cord_cervical_c-1,Cells_Cultured_fibroblasts,Cells_EBV-transformed_lymphocytes,Colon_Sigmoid,Esophagus_Gastroesophageal_Junction,Esophagus_Mucosa,Esophagus_Muscularis,Heart_Atrial_Appendage,Heart_Left_Ventricle,Kidney_Cortex,Liver,Lung,Muscle_Skeletal,Nerve_Tibial,Pancreas,Skin_Not_Sun_Exposed_Suprapubic,Thyroid);NUSAP1(Adipose_Subcutaneous,Adipose_Visceral_Omentum,Artery_Tibial,Brain_Amygdala,Brain_Anterior_cingulate_cortex_BA24,Brain_Caudate_basal_ganglia,Brain_Cerebellar_Hemisphere,Brain_Cerebellum,Brain_Cortex,Brain_Frontal_Cortex_BA9,Brain_Hippocampus,Brain_Hypothalamus,Brain_Nucleus_accumbens_basal_ganglia,Brain_Putamen_basal_ganglia,Brain_Spinal_cord_cervical_c-1,Brain_Substantia_nigra,Breast_Mammary_Tissue,Cells_EBV-transformed_lymphocytes,Esophagus_Gastroesophageal_Junction,Esophagus_Muscularis,Heart_Atrial_Appendage,Heart_Left_Ventricle,Muscle_Skeletal,Nerve_Tibial,Pituitary,Thyroid);OIP5(Spleen);OIP5-AS1(Adipose_Subcutaneous,Adipose_Visceral_Omentum,Adrenal_Gland,Artery_Aorta,Artery_Coronary,Artery_Tibial,Brain_Cerebellar_Hemisphere,Brain_Cerebellum,Breast_Mammary_Tissue,Cells_Cultured_fibroblasts,Cells_EBV-transformed_lymphocytes,Colon_Sigmoid,Colon_Transverse,Esophagus_Gastroesophageal_Junction,Esophagus_Mucosa,Esophagus_Muscularis,Heart_Atrial_Appendage,Heart_Left_Ventricle,Liver,Lung,Minor_Salivary_Gland,Nerve_Tibial,Ovary,Pancreas,Pituitary,Prostate,Skin_Not_Sun_Exposed_Suprapubic,Skin_Sun_Exposed_Lower_leg,Small_Intestine_Terminal_Ileum,Spleen,Stomach,Testis,Thyroid,Uterus,Whole_Blood);RPAP1(Adipose_Subcutaneous,Artery_Aorta,Artery_Coronary,Artery_Tibial,Brain_Anterior_cingulate_cortex_BA24,Brain_Cortex,Breast_Mammary_Tissue,Cells_Cultured_fibroblasts,Cells_EBV-transformed_lymphocytes,Colon_Sigmoid,Colon_Transverse,Esophagus_Gastroesophageal_Junction,Esophagus_Mucosa,Esophagus_Muscularis,Heart_Atrial_Appendage,Heart_Left_Ventricle,Muscle_Skeletal,Nerve_Tibial,Skin_Not_Sun_Exposed_Suprapubic,Skin_Sun_Exposed_Lower_leg,Stomach,Thyroid);RTF1(Esophagus_Mucosa,Muscle_Skeletal,Thyroid,Whole_Blood);SPTBN5(Artery_Tibial,Breast_Mammary_Tissue,Spleen)	CHP1(Adipose_Subcutaneous,Adipose_Subcutaneous,Cells_Cultured_fibroblasts,Cells_Cultured_fibroblasts,Colon_Transverse,Colon_Transverse,Skin_Sun_Exposed_Lower_leg,Skin_Sun_Exposed_Lower_leg);NDUFAF1(Esophagus_Muscularis,Heart_Left_Ventricle,Muscle_Skeletal);NUSAP1(Skin_Not_Sun_Exposed_Suprapubic,Skin_Not_Sun_Exposed_Suprapubic,Testis,Testis);OIP5-AS1(Adipose_Visceral_Omentum,Adrenal_Gland,Artery_Tibial,Brain_Anterior_cingulate_cortex_BA24,Brain_Caudate_basal_ganglia,Brain_Caudate_basal_ganglia,Brain_Hippocampus,Brain_Hypothalamus,Brain_Nucleus_accumbens_basal_ganglia,Brain_Nucleus_accumbens_basal_ganglia,Brain_Putamen_basal_ganglia,Brain_Spinal_cord_cervical_c-1,Brain_Spinal_cord_cervical_c-1,Brain_Substantia_nigra,Brain_Substantia_nigra,Breast_Mammary_Tissue,Cells_Cultured_fibroblasts,Cells_Cultured_fibroblasts,Cells_EBV-transformed_lymphocytes,Colon_Transverse,Esophagus_Mucosa,Lung,Muscle_Skeletal,Nerve_Tibial,Ovary,Pituitary,Skin_Not_Sun_Exposed_Suprapubic,Skin_Sun_Exposed_Lower_leg,Testis,Testis,Thyroid,Whole_Blood,Whole_Blood);PLA2G4B(Adipose_Subcutaneous,Esophagus_Mucosa,Nerve_Tibial,Skin_Not_Sun_Exposed_Suprapubic,Skin_Sun_Exposed_Lower_leg);RPAP1(Adipose_Subcutaneous,Nerve_Tibial,Skin_Not_Sun_Exposed_Suprapubic,Skin_Sun_Exposed_Lower_leg)	NDUFAF1(missense_variant;ENSP00000260361.4:p.Arg9His),NDUFAF1(missense_variant;ENSP00000260361.4:p.Arg31Leu)	2.382e-09,2.377e-09
EBV	UKB+AoU	BLOOD	INVNORM	16	30501122	G	A	0.4878	0.0072	0.0011	3.327e-11	ITGAL(0kb)	NPIPB13(-247kb),CD2BP2(-147kb),CD2BP2-DT(-145kb),TBC1D10B(-131kb),ENSG00000274653(-141kb),MYLPF(-124kb),ZNF48(-102kb),SEPTIN1(-106kb),ZNF771(-71kb),DCTPP1(-77kb),SEPHS2(-56kb),ITGAL(0kb),ENSG00000261346(-12kb),ENSG00000260487(-20kb),ENSG00000261332(-2kb),MIR4518(3kb),ZNF768(23kb),ZNF747(30kb),ENSG00000235560(35kb),ZNF764(53kb),ZNF688(69kb),ENSG00000239791(71kb),ZNF785(73kb),ENSG00000260167(85kb),ZNF689(102kb),ENSG00000288983(134kb),PRR14(150kb),FBRS(158kb),ENSG00000261840(197kb),SRCAP(199kb),TMEM265(241kb),PHKG2(248kb)	CDIPTOSP(Pituitary);DOC2A(Esophagus_Gastroesophageal_Junction);ENSG00000235560(Adipose_Subcutaneous,Artery_Tibial,Nerve_Tibial);ENSG00000260060(Brain_Nucleus_accumbens_basal_ganglia);ENSG00000260304(Adipose_Subcutaneous);ENSG00000260487(Adipose_Subcutaneous,Adipose_Visceral_Omentum,Adrenal_Gland,Artery_Coronary,Brain_Cerebellar_Hemisphere,Brain_Cerebellum,Brain_Spinal_cord_cervical_c-1,Breast_Mammary_Tissue,Heart_Atrial_Appendage,Heart_Left_Ventricle,Lung,Pituitary,Prostate,Testis);ENSG00000260911(Colon_Transverse,Esophagus_Muscularis,Thyroid);ENSG00000261332(Adrenal_Gland,Artery_Coronary,Brain_Cerebellar_Hemisphere,Brain_Cerebellum,Breast_Mammary_Tissue,Heart_Atrial_Appendage,Pituitary,Testis);ENSG00000261346(Brain_Cerebellar_Hemisphere,Brain_Cerebellum,Testis);ENSG00000273724(Artery_Tibial,Muscle_Skeletal,Skin_Sun_Exposed_Lower_leg,Thyroid);ENSG00000278922(Artery_Aorta,Cells_EBV-transformed_lymphocytes,Esophagus_Mucosa,Esophagus_Muscularis,Heart_Atrial_Appendage,Heart_Left_Ventricle,Muscle_Skeletal,Skin_Not_Sun_Exposed_Suprapubic,Stomach,Testis);ENSG00000288983(Adipose_Visceral_Omentum,Nerve_Tibial,Thyroid);GDPD3(Brain_Cerebellar_Hemisphere);INO80E(Artery_Tibial,Nerve_Tibial,Testis);ITGAL(Adrenal_Gland,Brain_Cerebellar_Hemisphere,Brain_Cerebellum,Testis);KAT8(Adipose_Subcutaneous,Artery_Tibial,Brain_Hypothalamus,Cells_Cultured_fibroblasts,Esophagus_Muscularis,Lung,Skin_Not_Sun_Exposed_Suprapubic,Skin_Sun_Exposed_Lower_leg,Thyroid);MAPK3(Brain_Cortex,Brain_Frontal_Cortex_BA9,Brain_Hippocampus,Whole_Blood);NPIPB12(Adipose_Subcutaneous,Adipose_Visceral_Omentum,Adrenal_Gland,Artery_Aorta,Artery_Coronary,Artery_Tibial,Brain_Cerebellum,Brain_Spinal_cord_cervical_c-1,Breast_Mammary_Tissue,Cells_Cultured_fibroblasts,Colon_Sigmoid,Colon_Transverse,Esophagus_Mucosa,Esophagus_Muscularis,Heart_Atrial_Appendage,Lung,Nerve_Tibial,Pituitary,Skin_Not_Sun_Exposed_Suprapubic,Skin_Sun_Exposed_Lower_leg,Spleen,Testis,Thyroid,Whole_Blood);QPRT(Brain_Caudate_basal_ganglia);SEPTIN1(Adipose_Subcutaneous,Brain_Nucleus_accumbens_basal_ganglia,Cells_Cultured_fibroblasts,Nerve_Tibial,Skin_Sun_Exposed_Lower_leg,Thyroid);SMG1P5(Adipose_Subcutaneous,Adipose_Visceral_Omentum,Adrenal_Gland,Artery_Tibial,Brain_Cortex,Breast_Mammary_Tissue,Cells_EBV-transformed_lymphocytes,Colon_Transverse,Esophagus_Mucosa,Muscle_Skeletal,Nerve_Tibial,Pituitary,Skin_Not_Sun_Exposed_Suprapubic,Skin_Sun_Exposed_Lower_leg,Spleen,Testis);STX1B(Stomach,Thyroid);TBX6(Colon_Transverse,Esophagus_Mucosa);VKORC1(Brain_Anterior_cingulate_cortex_BA24,Cells_Cultured_fibroblasts,Testis);YPEL3(Adipose_Subcutaneous,Thyroid)	CCDC189(Pituitary);ENSG00000262766(Testis);ITGAL(Colon_Transverse,Lung,Lung,Small_Intestine_Terminal_Ileum,Spleen,Spleen,Spleen);PRSS53(Skin_Sun_Exposed_Lower_leg);TMEM265(Pancreas)
EBV	UKB+AoU	BLOOD	INVNORM	16	85942412	G	A	0.567	-0.006	0.0011	3.717e-08	ENSG00000285163(0kb)	C16orf74(-192kb),ENSG00000275393(-245kb),ENSG00000287125(-232kb),MIR1910(-201kb),ENSG00000269898(-199kb),EMC8(-143kb),ENSG00000270184(-155kb),ENSG00000270159(-150kb),COX4I1(-136kb),ENSG00000286510(-95kb),IRF8(-20kb),MIR6774(-24kb),ENSG00000285163(0kb),LINC02132(-7kb),ENSG00000285040(21kb),ENSG00000269667(40kb),ENSG00000285012(45kb),ENSG00000261177(139kb),ENSG00000268078(216kb)	IRF8(Brain_Cerebellar_Hemisphere,Brain_Cerebellum)
EBV	UKB+AoU	BLOOD	INVNORM	17	4708954	G	A	0.757	-0.0095	0.0013	4.044e-13	ARRB2(2kb)	SPNS3(-221kb),ENSG00000262823(-223kb),ENSG00000229782(-210kb),SPNS2(-171kb),MYBBP1A(-154kb),GGT6(-149kb),ENSG00000262921(-138kb),SMTNL2(-101kb),LINC01996(-92kb),ALOX15(-67kb),PELP1(-5kb),ENSG00000235085(-13kb),ENSG00000244184(-4kb),ARRB2(2kb),MED11(23kb),ENSG00000261898(23kb),CXCL16(25kb),ZMYND15(31kb),TM4SF5(63kb),VMO1(77kb),GLTPD2(81kb),PSMB6(88kb),C17orf114(93kb),PLD2(99kb),MINK1(125kb),CHRNE(190kb),C17orf107(191kb),GP1BA(224kb),SLC25A11(229kb),RNF167(232kb),PFN1(237kb),ENO3(240kb)	ALOX15(Artery_Aorta,Artery_Tibial,Brain_Amygdala,Brain_Anterior_cingulate_cortex_BA24,Brain_Caudate_basal_ganglia,Brain_Cerebellar_Hemisphere,Brain_Cerebellum,Brain_Cortex,Brain_Frontal_Cortex_BA9,Brain_Hippocampus,Brain_Hypothalamus,Brain_Nucleus_accumbens_basal_ganglia,Brain_Substantia_nigra,Colon_Sigmoid,Colon_Transverse,Esophagus_Gastroesophageal_Junction,Esophagus_Muscularis,Heart_Atrial_Appendage,Heart_Left_Ventricle,Uterus,Whole_Blood);ARRB2(Cells_EBV-transformed_lymphocytes,Esophagus_Mucosa,Heart_Left_Ventricle,Lung,Pituitary,Skin_Not_Sun_Exposed_Suprapubic,Skin_Sun_Exposed_Lower_leg,Spleen,Whole_Blood);CXCL16(Cells_Cultured_fibroblasts);ENSG00000213939(Cells_EBV-transformed_lymphocytes,Testis);ENSG00000244184(Testis);NLRP1(Testis);PELP1(Artery_Tibial,Brain_Caudate_basal_ganglia,Brain_Frontal_Cortex_BA9,Brain_Putamen_basal_ganglia,Esophagus_Muscularis,Heart_Atrial_Appendage,Heart_Left_Ventricle,Nerve_Tibial,Thyroid)	ARRB2(Adipose_Subcutaneous,Adipose_Visceral_Omentum,Artery_Aorta,Artery_Tibial,Brain_Cerebellar_Hemisphere,Brain_Cortex,Brain_Frontal_Cortex_BA9,Brain_Hippocampus,Breast_Mammary_Tissue,Esophagus_Mucosa,Lung,Lung,Nerve_Tibial,Pituitary,Skin_Not_Sun_Exposed_Suprapubic,Skin_Sun_Exposed_Lower_leg,Spleen,Stomach,Thyroid,Whole_Blood,Whole_Blood,Whole_Blood,Whole_Blood,Whole_Blood,Whole_Blood)	PELP1(missense_variant;ENSP00000460300.2:p.Thr1126Ser)	6.327e-12
EBV	UKB+AoU	BLOOD	INVNORM	17	16948873	A	G	0.9933	-0.0515	0.0068	2.296e-14	TNFRSF13B(0kb)	CCDC144A(-171kb),ENSG00000264673(-160kb),FAM106C(-159kb),ENSG00000264729(-144kb),ENSG00000283033(-85kb),TNFRSF13B(0kb),ENSG00000230709(28kb),LINC02090(40kb),ENSG00000260328(64kb),ENSG00000287114(80kb),ENSG00000287910(85kb),MPRIP(94kb),MPRIP-AS1(128kb),ENSG00000263624(220kb)			TNFRSF13B(missense_variant;ENSP00000261652.2:p.Cys104Arg)	2.296e-14
EBV	UKB+AoU	BLOOD	INVNORM	17	27476188	C	T	0.9191	-0.0154	0.002	2.226e-14	KSR1(0kb)	ENSG00000265246(-235kb),MIR4522(-183kb),WSB1(-161kb),ENSG00000266313(-124kb),KSR1(0kb),ENSG00000265801(-11kb),LGALS9(154kb)	KSR1(Whole_Blood)
EBV	UKB+AoU	BLOOD	INVNORM	17	39747958	T	C	0.9589	-0.0203	0.0028	3.811e-13	GRB7(-1kb)	CDK12(-184kb),ENSG00000273576(-181kb),NEUROD2(-141kb),ENSG00000214546(-126kb),PPP1R1B(-112kb),STARD3(-84kb),TCAP(-82kb),PNMT(-78kb),PGAP3(-52kb),ERBB2(-18kb),MIR4728(-22kb),MIEN1(-18kb),GRB7(-1kb),IKZF3(10kb),ZPBP2(121kb),GSDMB(157kb),ORMDL3(174kb),LRRC3C(180kb),ENSG00000264968(180kb),GSDMA(206kb),PSMD3(233kb)	ENSG00000264968(Colon_Transverse,Esophagus_Muscularis,Heart_Atrial_Appendage,Muscle_Skeletal,Nerve_Tibial,Testis,Thyroid);ERBB2(Breast_Mammary_Tissue);GRB7(Cells_Cultured_fibroblasts,Stomach);GSDMA(Whole_Blood);GSDMB(Adipose_Subcutaneous,Artery_Aorta,Brain_Anterior_cingulate_cortex_BA24,Brain_Caudate_basal_ganglia,Brain_Cerebellar_Hemisphere,Brain_Cerebellum,Brain_Cortex,Brain_Frontal_Cortex_BA9,Brain_Hippocampus,Brain_Hypothalamus,Brain_Nucleus_accumbens_basal_ganglia,Brain_Putamen_basal_ganglia,Cells_Cultured_fibroblasts,Cells_EBV-transformed_lymphocytes,Colon_Sigmoid,Esophagus_Gastroesophageal_Junction,Esophagus_Mucosa,Esophagus_Muscularis,Nerve_Tibial,Skin_Sun_Exposed_Lower_leg,Thyroid,Whole_Blood);MIEN1(Cells_Cultured_fibroblasts,Skin_Not_Sun_Exposed_Suprapubic);ORMDL3(Brain_Putamen_basal_ganglia,Cells_Cultured_fibroblasts,Cells_EBV-transformed_lymphocytes);PGAP3(Breast_Mammary_Tissue)	ERBB2(Nerve_Tibial,Nerve_Tibial);GRB7(Skin_Not_Sun_Exposed_Suprapubic,Skin_Sun_Exposed_Lower_leg,Skin_Sun_Exposed_Lower_leg);GSDMB(Brain_Cerebellar_Hemisphere,Brain_Cerebellar_Hemisphere,Brain_Cerebellar_Hemisphere,Brain_Cerebellum,Brain_Cerebellum,Brain_Cerebellum,Brain_Cerebellum,Brain_Cortex,Brain_Frontal_Cortex_BA9,Brain_Nucleus_accumbens_basal_ganglia,Colon_Transverse,Pituitary)	GSDMB(missense_variant;ENSP00000415049.1:p.Asp250Gly)	6.262e-12
EBV	UKB+AoU	BLOOD	INVNORM	18	63283481	TTTAG	T	0.3309	-0.0084	0.0012	2.768e-12	BCL2(0kb)	BCL2(0kb),ENSG00000267766(-133kb),ENSG00000283125(-76kb),KDSR(45kb),KDSR-DT(84kb),VPS4B(106kb),SERPINB5(194kb),ENSG00000269989(203kb)	BCL2(Artery_Aorta)
EBV	UKB+AoU	BLOOD	INVNORM	19	6605810	C	T	0.4529	0.0071	0.0011	1.613e-10	CD70(-2kb)	ENSG00000269802(-244kb),CLPP(-236kb),ALKBH7(-231kb),PSPN(-227kb),GTF2F1(-212kb),ENSG00000269444(-216kb),MIR6885(-217kb),MIR6790(-213kb),KHSRP(-181kb),MIR3940(-190kb),SLC25A41(-173kb),SLC25A23(-141kb),CRB3(-139kb),DENND1C(-124kb),ENSG00000275234(-136kb),TUBB4A(-103kb),TNFSF9(-70kb),CD70(-2kb),TNFSF14(56kb),C3(72kb),ENSG00000276980(111kb),GPR108(125kb),MIR6791(131kb),TRIP10(133kb),ENSG00000269680(143kb),SH2D3A(147kb),VAV1(167kb)	CD70(Lung,Thyroid);RPL7P50(Cells_EBV-transformed_lymphocytes,Spleen,Whole_Blood)
EBV	UKB+AoU	BLOOD	INVNORM	19	44748549	G	T	0.9773	0.0242	0.0038	1.841e-10	BCL3(0kb)	ZNF180(-249kb),CEACAM20(-219kb),ENSG00000267614(-212kb),IGSF23(-112kb),CEACAM16-AS1(-24kb),PVR(-83kb),MIR4531(-95kb),CEACAM19(-65kb),CEACAM16(-38kb),ENSG00000288773(-10kb),BCL3(0kb),MIR8085(11kb),CBLC(30kb),ENSG00000285128(56kb),BCAM(61kb),NECTIN2(98kb),ENSG00000267282(134kb),TOMM40(143kb),APOE(158kb),APOC1(166kb),APOC4(194kb),APOC2(198kb),ENSG00000267114(202kb),CLPTM1(207kb)	APOE(Skin_Not_Sun_Exposed_Suprapubic)	BCL3(Adipose_Visceral_Omentum,Adipose_Visceral_Omentum,Artery_Aorta,Whole_Blood,Whole_Blood)
EBV	UKB+AoU	BLOOD	INVNORM	19	54609758	G	A	0.4508	-0.0095	0.0011	1.689e-17	LILRA1(-8kb)	LAIR1(-240kb),ENSG00000288742(-234kb),TTYH1(-173kb),ENSG00000227407(-176kb),ENSG00000268496(-176kb),ENSG00000269873(-172kb),ENSG00000267838(-171kb),LENG8-AS1(-161kb),LENG8(-149kb),LENG9(-146kb),CDC42EP5(-137kb),LAIR2(-100kb),LILRA2(-21kb),LILRA1(-8kb),LILRB1(8kb),LILRB1-AS1(29kb),LILRB4(35kb),MIR8061(36kb),KIR3DL3(115kb),KIR2DL3(129kb),KIR2DL1(161kb),KIR2DL4(194kb),KIR3DL1(207kb),KIR3DL2(241kb)	LILRA1(Artery_Tibial,Esophagus_Muscularis,Lung,Whole_Blood);LILRA2(Heart_Atrial_Appendage,Lung,Nerve_Tibial,Thyroid,Whole_Blood);LILRB1(Adrenal_Gland,Artery_Aorta,Artery_Coronary,Artery_Tibial,Brain_Substantia_nigra,Cells_EBV-transformed_lymphocytes,Colon_Sigmoid,Esophagus_Mucosa,Esophagus_Muscularis,Heart_Atrial_Appendage,Heart_Left_Ventricle,Lung,Nerve_Tibial,Pancreas,Pituitary,Prostate,Spleen,Stomach,Testis,Thyroid,Whole_Blood);LILRB2(Cells_EBV-transformed_lymphocytes);LILRB4(Whole_Blood)	LILRA2(Adipose_Subcutaneous,Adipose_Visceral_Omentum,Brain_Spinal_cord_cervical_c-1,Cells_EBV-transformed_lymphocytes,Cells_EBV-transformed_lymphocytes,Cells_EBV-transformed_lymphocytes,Colon_Transverse,Colon_Transverse,Lung,Lung,Nerve_Tibial,Small_Intestine_Terminal_Ileum,Small_Intestine_Terminal_Ileum,Spleen,Spleen,Spleen,Whole_Blood);LILRB1(Adipose_Subcutaneous,Adipose_Visceral_Omentum,Cells_EBV-transformed_lymphocytes,Cells_EBV-transformed_lymphocytes,Cells_EBV-transformed_lymphocytes,Cells_EBV-transformed_lymphocytes,Cells_EBV-transformed_lymphocytes,Cells_EBV-transformed_lymphocytes,Cells_EBV-transformed_lymphocytes,Cells_EBV-transformed_lymphocytes,Colon_Transverse,Colon_Transverse,Colon_Transverse,Lung,Lung,Nerve_Tibial,Small_Intestine_Terminal_Ileum,Small_Intestine_Terminal_Ileum,Spleen,Spleen,Spleen,Whole_Blood,Whole_Blood);LILRB4(Colon_Transverse,Colon_Transverse)
EBV	UKB+AoU	BLOOD	INVNORM	22	24249332	T	C	0.4917	0.0063	0.0011	7.093e-09	GGT5(-5kb)	GSTT4(-244kb),CABIN1(-71kb),ENSG00000232545(-146kb),SUSD2(-61kb),GGT5(-5kb),SPECC1L(22kb),ADORA2A(169kb),ADORA2A-AS1(180kb),UPB1(245kb)
EBV	UKB+AoU	BLOOD	INVNORM	22	41820322	A	G	0.7678	-0.0089	0.0013	1.212e-11	CCDC134(0kb)	CSDC2(-243kb),PMM1(-231kb),DESI1(-200kb),XRCC6(-157kb),SNU13(-130kb),MEI1(-21kb),CCDC134(0kb),SREBF2-AS1(12kb),SREBF2(47kb),MIR33A(81kb),SHISA8(90kb),TNFRSF13C(102kb),CENPM(119kb),LINC00634(132kb),SEPTIN3(150kb),ENSG00000224883(161kb),WBP2NL(179kb),NAGA(239kb)	ACO2(Adipose_Subcutaneous,Adipose_Visceral_Omentum,Artery_Aorta,Artery_Coronary,Artery_Tibial,Brain_Cerebellum,Colon_Sigmoid,Esophagus_Gastroesophageal_Junction,Esophagus_Mucosa,Esophagus_Muscularis,Lung,Nerve_Tibial,Ovary,Pancreas,Pituitary,Prostate,Skin_Not_Sun_Exposed_Suprapubic,Spleen,Thyroid,Uterus);CCDC134(Adipose_Subcutaneous,Artery_Tibial,Breast_Mammary_Tissue,Cells_Cultured_fibroblasts,Esophagus_Gastroesophageal_Junction,Muscle_Skeletal,Testis);CENPM(Brain_Cerebellar_Hemisphere,Brain_Cerebellum,Brain_Frontal_Cortex_BA9,Brain_Hippocampus,Brain_Nucleus_accumbens_basal_ganglia,Cells_Cultured_fibroblasts,Pituitary,Testis,Thyroid);CSDC2(Adipose_Subcutaneous,Artery_Tibial,Brain_Amygdala,Brain_Anterior_cingulate_cortex_BA24,Brain_Caudate_basal_ganglia,Brain_Cortex,Brain_Frontal_Cortex_BA9,Brain_Nucleus_accumbens_basal_ganglia,Brain_Putamen_basal_ganglia,Breast_Mammary_Tissue,Cells_Cultured_fibroblasts,Colon_Sigmoid,Colon_Transverse,Esophagus_Muscularis,Lung,Nerve_Tibial,Skin_Sun_Exposed_Lower_leg,Stomach,Thyroid,Whole_Blood);DESI1(Adipose_Subcutaneous,Artery_Tibial,Skin_Sun_Exposed_Lower_leg,Stomach,Thyroid,Whole_Blood);ENSG00000227370(Liver);ENSG00000285531(Adipose_Subcutaneous,Adipose_Visceral_Omentum,Brain_Cerebellar_Hemisphere,Cells_Cultured_fibroblasts,Esophagus_Mucosa,Lung,Pituitary,Skin_Not_Sun_Exposed_Suprapubic,Skin_Sun_Exposed_Lower_leg);ENSG00000286491(Brain_Frontal_Cortex_BA9);EP300(Brain_Hypothalamus,Breast_Mammary_Tissue,Skin_Sun_Exposed_Lower_leg);L3MBTL2(Esophagus_Mucosa);MEI1(Adipose_Subcutaneous,Adipose_Visceral_Omentum,Adrenal_Gland,Artery_Aorta,Artery_Coronary,Artery_Tibial,Brain_Anterior_cingulate_cortex_BA24,Brain_Spinal_cord_cervical_c-1,Cells_Cultured_fibroblasts,Cells_EBV-transformed_lymphocytes,Colon_Sigmoid,Colon_Transverse,Esophagus_Gastroesophageal_Junction,Esophagus_Mucosa,Esophagus_Muscularis,Heart_Atrial_Appendage,Heart_Left_Ventricle,Liver,Lung,Minor_Salivary_Gland,Muscle_Skeletal,Skin_Sun_Exposed_Lower_leg,Small_Intestine_Terminal_Ileum,Spleen,Stomach,Testis,Vagina,Whole_Blood);NAGA(Nerve_Tibial);NDUFA6-DT(Skin_Not_Sun_Exposed_Suprapubic);PMM1(Adipose_Subcutaneous,Adipose_Visceral_Omentum,Adrenal_Gland,Artery_Aorta,Artery_Tibial,Breast_Mammary_Tissue,Cells_Cultured_fibroblasts,Cells_EBV-transformed_lymphocytes,Colon_Sigmoid,Esophagus_Gastroesophageal_Junction,Esophagus_Mucosa,Esophagus_Muscularis,Minor_Salivary_Gland,Muscle_Skeletal,Nerve_Tibial,Pituitary,Prostate,Skin_Not_Sun_Exposed_Suprapubic,Skin_Sun_Exposed_Lower_leg,Spleen,Testis,Thyroid,Vagina,Whole_Blood);POLR3H(Brain_Amygdala,Brain_Anterior_cingulate_cortex_BA24,Brain_Caudate_basal_ganglia,Brain_Cerebellar_Hemisphere,Brain_Cerebellum,Brain_Cortex,Brain_Frontal_Cortex_BA9,Brain_Hippocampus,Brain_Nucleus_accumbens_basal_ganglia,Brain_Putamen_basal_ganglia,Brain_Spinal_cord_cervical_c-1,Cells_Cultured_fibroblasts,Cells_EBV-transformed_lymphocytes,Colon_Transverse,Esophagus_Mucosa,Muscle_Skeletal,Stomach,Testis);RANGAP1(Esophagus_Mucosa,Skin_Sun_Exposed_Lower_leg);SEPTIN3(Nerve_Tibial);SNU13(Artery_Aorta,Artery_Tibial,Colon_Sigmoid,Esophagus_Mucosa,Spleen,Thyroid,Uterus);TEF(Cells_EBV-transformed_lymphocytes,Skin_Sun_Exposed_Lower_leg,Testis,Whole_Blood);TNFRSF13C(Brain_Anterior_cingulate_cortex_BA24,Brain_Cerebellar_Hemisphere,Brain_Cerebellum,Cells_EBV-transformed_lymphocytes);XPNPEP3(Brain_Hypothalamus,Cells_Cultured_fibroblasts,Skin_Not_Sun_Exposed_Suprapubic,Thyroid);XRCC6(Brain_Putamen_basal_ganglia,Muscle_Skeletal,Nerve_Tibial,Whole_Blood);ZC3H7B(Brain_Cerebellum)	ACO2(Adipose_Subcutaneous,Adipose_Subcutaneous,Adipose_Subcutaneous,Adipose_Subcutaneous,Adipose_Visceral_Omentum,Adipose_Visceral_Omentum,Artery_Aorta,Artery_Coronary,Artery_Coronary,Artery_Tibial,Artery_Tibial,Bladder,Bladder,Breast_Mammary_Tissue,Breast_Mammary_Tissue,Esophagus_Gastroesophageal_Junction,Esophagus_Gastroesophageal_Junction,Esophagus_Mucosa,Esophagus_Mucosa,Esophagus_Mucosa,Esophagus_Mucosa,Kidney_Cortex,Kidney_Cortex,Liver,Liver,Lung,Lung,Minor_Salivary_Gland,Minor_Salivary_Gland,Nerve_Tibial,Nerve_Tibial,Ovary,Ovary,Pancreas,Pituitary,Prostate,Prostate,Skin_Not_Sun_Exposed_Suprapubic,Skin_Not_Sun_Exposed_Suprapubic,Skin_Sun_Exposed_Lower_leg,Skin_Sun_Exposed_Lower_leg,Skin_Sun_Exposed_Lower_leg,Skin_Sun_Exposed_Lower_leg,Small_Intestine_Terminal_Ileum,Small_Intestine_Terminal_Ileum,Spleen,Spleen,Stomach,Stomach,Stomach,Stomach,Testis,Uterus,Uterus,Vagina,Vagina,Whole_Blood,Whole_Blood,Whole_Blood,Whole_Blood);CCDC134(Cells_EBV-transformed_lymphocytes,Cells_EBV-transformed_lymphocytes,Stomach);CSDC2(Adrenal_Gland,Adrenal_Gland,Adrenal_Gland,Artery_Aorta,Artery_Aorta,Artery_Aorta,Artery_Coronary,Artery_Coronary,Artery_Coronary,Artery_Coronary,Artery_Tibial,Artery_Tibial,Artery_Tibial,Brain_Anterior_cingulate_cortex_BA24,Brain_Caudate_basal_ganglia,Brain_Caudate_basal_ganglia,Brain_Caudate_basal_ganglia,Brain_Cerebellum,Brain_Cerebellum,Brain_Cerebellum,Brain_Cerebellum,Brain_Cortex,Brain_Frontal_Cortex_BA9,Brain_Hippocampus,Brain_Hypothalamus,Brain_Nucleus_accumbens_basal_ganglia,Brain_Nucleus_accumbens_basal_ganglia,Brain_Nucleus_accumbens_basal_ganglia,Brain_Putamen_basal_ganglia,Colon_Sigmoid,Colon_Sigmoid,Colon_Sigmoid,Esophagus_Gastroesophageal_Junction,Esophagus_Muscularis,Heart_Atrial_Appendage,Heart_Atrial_Appendage,Heart_Atrial_Appendage,Heart_Left_Ventricle,Heart_Left_Ventricle,Lung,Lung,Nerve_Tibial,Ovary,Ovary,Ovary,Pancreas,Pancreas,Pancreas,Pancreas,Uterus,Uterus,Uterus,Vagina,Vagina);CYP2D6(Esophagus_Mucosa,Liver,Skin_Not_Sun_Exposed_Suprapubic,Spleen,Thyroid);LINC00634(Brain_Caudate_basal_ganglia,Brain_Frontal_Cortex_BA9,Brain_Putamen_basal_ganglia);MEI1(Cells_EBV-transformed_lymphocytes,Cells_EBV-transformed_lymphocytes,Cells_EBV-transformed_lymphocytes,Colon_Transverse,Spleen,Testis,Testis,Testis,Testis,Testis,Whole_Blood);RANGAP1(Skin_Not_Sun_Exposed_Suprapubic,Testis,Thyroid);SNU13(Pituitary,Pituitary,Skin_Not_Sun_Exposed_Suprapubic,Skin_Not_Sun_Exposed_Suprapubic,Skin_Sun_Exposed_Lower_leg,Skin_Sun_Exposed_Lower_leg);TOB2(Cells_Cultured_fibroblasts,Cells_EBV-transformed_lymphocytes,Testis);XPNPEP3(Adipose_Subcutaneous,Adipose_Subcutaneous,Breast_Mammary_Tissue,Breast_Mammary_Tissue,Cells_Cultured_fibroblasts,Cells_Cultured_fibroblasts,Nerve_Tibial,Skin_Not_Sun_Exposed_Suprapubic,Skin_Sun_Exposed_Lower_leg,Thyroid);XRCC6(Testis)
HHV7	UKB+AoU	BLOOD	INVNORM	1	116795566	T	A	0.9654	-0.0252	0.0028	9.651e-20	CD2(-27kb)	CD58(-225kb),MIR548AC(-236kb),IGSF3(-128kb),MIR320B1(-124kb),LINC02868(-89kb),CD2(-27kb),ENSG00000272715(114kb),PTGFRN(115kb),CD101(207kb),ENSG00000236137(230kb)
HHV7	UKB+AoU	BLOOD	INVNORM	1	183563445	G	T	0.9481	0.0136	0.0023	1.464e-09	SMG7(0kb),NCF2(0kb)	NMNAT2(-146kb),ENSG00000286372(-189kb),SMG7-AS1(-91kb),SMG7(0kb),NCF2(0kb),ENSG00000289099(42kb),ENSG00000286966(51kb),ARPC5(58kb),RGL1(73kb),APOBEC4(83kb),ENSG00000227554(191kb)	LAMC2(Colon_Sigmoid)	NCF2(Adipose_Subcutaneous,Adipose_Visceral_Omentum,Adipose_Visceral_Omentum,Breast_Mammary_Tissue,Cells_EBV-transformed_lymphocytes,Cells_EBV-transformed_lymphocytes,Cells_EBV-transformed_lymphocytes,Lung,Lung,Lung,Skin_Not_Sun_Exposed_Suprapubic,Skin_Sun_Exposed_Lower_leg,Spleen,Spleen,Whole_Blood,Whole_Blood,Whole_Blood)	NCF2(missense_variant;ENSP00000356505.4:p.His389Gln)	1.464e-09
HHV7	UKB+AoU	BLOOD	INVNORM	1	197788716	C	G	0.8074	0.0074	0.0012	3.037e-09	DENND1B(-14kb)	DENND1B(-14kb),ENSG00000224901(-27kb),C1orf53(114kb),LHX9(124kb)	DENND1B(Adipose_Subcutaneous,Adipose_Visceral_Omentum,Artery_Tibial,Brain_Cerebellar_Hemisphere,Brain_Cerebellum,Cells_Cultured_fibroblasts,Esophagus_Gastroesophageal_Junction,Esophagus_Mucosa,Nerve_Tibial,Skin_Sun_Exposed_Lower_leg,Thyroid);ENSG00000235582(Testis)
HHV7	UKB+AoU	BLOOD	INVNORM	2	40471671	T	C	0.8104	-0.0123	0.0013	4.241e-22	SLC8A1(0kb)	SLC8A1-AS1(-217kb),SLC8A1(0kb),ENSG00000289013(-75kb),ENSG00000288992(-20kb),ENSG00000287255(41kb),ENSG00000285898(120kb),ENSG00000287468(149kb)	SLC8A1(Adipose_Subcutaneous,Artery_Aorta,Muscle_Skeletal,Nerve_Tibial,Spleen)
HHV7	UKB+AoU	BLOOD	INVNORM	2	136159785	G	C	0.7853	-0.0078	0.0012	2.919e-10	CXCR4(-42kb)	DARS1(-174kb),DARS1-AS1(-138kb),ENSG00000237262(-82kb),CXCR4(-42kb)	DARS1(Brain_Cerebellar_Hemisphere,Thyroid);MCM6(Heart_Left_Ventricle,Thyroid)	MCM6(Artery_Tibial);UBXN4(Colon_Transverse)
HHV7	UKB+AoU	BLOOD	INVNORM	2	230175447	C	T	0.8761	-0.033	0.0015	1.88e-103	SP110(0kb)	FBXO36(-163kb),FBXO36-IT1(-231kb),SLC16A14(-107kb),ENSG00000225963(-2kb),SP110(0kb),SP140(29kb),SP140L(152kb),SP100(241kb)	ENSG00000225963(Adipose_Subcutaneous,Artery_Tibial,Nerve_Tibial,Skin_Sun_Exposed_Lower_leg,Testis);LINC01907(Adipose_Subcutaneous);SP110(Adipose_Subcutaneous,Artery_Aorta,Brain_Amygdala,Brain_Caudate_basal_ganglia,Brain_Cortex,Brain_Frontal_Cortex_BA9,Brain_Hippocampus,Brain_Nucleus_accumbens_basal_ganglia,Brain_Putamen_basal_ganglia,Brain_Spinal_cord_cervical_c-1,Brain_Substantia_nigra,Cells_Cultured_fibroblasts,Cells_EBV-transformed_lymphocytes,Colon_Transverse,Esophagus_Mucosa,Esophagus_Muscularis,Heart_Atrial_Appendage,Lung,Muscle_Skeletal,Nerve_Tibial,Skin_Not_Sun_Exposed_Suprapubic,Skin_Sun_Exposed_Lower_leg,Thyroid,Whole_Blood);SP140(Testis)	SP110(Adipose_Subcutaneous,Adipose_Subcutaneous,Adipose_Subcutaneous,Adipose_Subcutaneous,Artery_Tibial,Artery_Tibial,Cells_Cultured_fibroblasts,Cells_EBV-transformed_lymphocytes,Cells_EBV-transformed_lymphocytes,Whole_Blood,Whole_Blood,Whole_Blood,Whole_Blood)
HHV7	UKB+AoU	BLOOD	INVNORM	3	28034136	C	G	0.5284	-0.0071	0.001	1.314e-12	LINC01967(0kb)	LINC01980(-103kb),LINC01981(-200kb),LINC01967(0kb),CMC1(208kb)	EOMES(Cells_EBV-transformed_lymphocytes)
HHV7	UKB+AoU	BLOOD	INVNORM	3	101515514	A	G	0.3785	-0.0068	0.0011	1.016e-10	SENP7(-3kb)	IMPG2(-195kb),SENP7(-3kb),TRMT10C(47kb),PCNP(59kb),ENSG00000289629(81kb),ZBTB11(134kb),ZBTB11-AS1(161kb),RPL24(166kb),CEP97(210kb)	CEP97(Testis);ENSG00000289629(Cells_Cultured_fibroblasts,Esophagus_Muscularis,Muscle_Skeletal,Nerve_Tibial,Skin_Sun_Exposed_Lower_leg,Spleen);IMPG2(Colon_Sigmoid,Colon_Transverse,Esophagus_Gastroesophageal_Junction,Esophagus_Muscularis,Whole_Blood);NXPE3(Cells_Cultured_fibroblasts);PDCL3P4(Skin_Not_Sun_Exposed_Suprapubic);SENP7(Adipose_Subcutaneous,Adipose_Visceral_Omentum,Adrenal_Gland,Artery_Aorta,Artery_Tibial,Brain_Nucleus_accumbens_basal_ganglia,Breast_Mammary_Tissue,Cells_Cultured_fibroblasts,Cells_EBV-transformed_lymphocytes,Colon_Sigmoid,Colon_Transverse,Esophagus_Gastroesophageal_Junction,Esophagus_Mucosa,Esophagus_Muscularis,Heart_Atrial_Appendage,Heart_Left_Ventricle,Lung,Muscle_Skeletal,Nerve_Tibial,Pancreas,Prostate,Skin_Not_Sun_Exposed_Suprapubic,Skin_Sun_Exposed_Lower_leg,Small_Intestine_Terminal_Ileum,Spleen,Stomach,Thyroid,Whole_Blood);TFG(Brain_Cerebellar_Hemisphere);ZBTB11-AS1(Colon_Sigmoid)	PCNP(Artery_Tibial,Esophagus_Muscularis,Thyroid);SENP7(Adipose_Subcutaneous,Adipose_Subcutaneous,Adipose_Subcutaneous,Adipose_Subcutaneous,Adipose_Subcutaneous,Adipose_Subcutaneous,Adipose_Visceral_Omentum,Adipose_Visceral_Omentum,Adipose_Visceral_Omentum,Adipose_Visceral_Omentum,Adipose_Visceral_Omentum,Adipose_Visceral_Omentum,Artery_Aorta,Artery_Aorta,Artery_Aorta,Artery_Aorta,Artery_Coronary,Artery_Tibial,Artery_Tibial,Artery_Tibial,Artery_Tibial,Artery_Tibial,Artery_Tibial,Brain_Caudate_basal_ganglia,Brain_Nucleus_accumbens_basal_ganglia,Brain_Spinal_cord_cervical_c-1,Breast_Mammary_Tissue,Breast_Mammary_Tissue,Breast_Mammary_Tissue,Breast_Mammary_Tissue,Cells_Cultured_fibroblasts,Cells_Cultured_fibroblasts,Cells_Cultured_fibroblasts,Cells_EBV-transformed_lymphocytes,Cells_EBV-transformed_lymphocytes,Colon_Sigmoid,Colon_Sigmoid,Colon_Transverse,Esophagus_Gastroesophageal_Junction,Esophagus_Gastroesophageal_Junction,Esophagus_Mucosa,Esophagus_Muscularis,Esophagus_Muscularis,Esophagus_Muscularis,Heart_Atrial_Appendage,Heart_Atrial_Appendage,Lung,Lung,Lung,Lung,Lung,Lung,Muscle_Skeletal,Muscle_Skeletal,Muscle_Skeletal,Muscle_Skeletal,Muscle_Skeletal,Nerve_Tibial,Nerve_Tibial,Nerve_Tibial,Nerve_Tibial,Nerve_Tibial,Nerve_Tibial,Nerve_Tibial,Ovary,Ovary,Skin_Not_Sun_Exposed_Suprapubic,Skin_Not_Sun_Exposed_Suprapubic,Skin_Not_Sun_Exposed_Suprapubic,Skin_Not_Sun_Exposed_Suprapubic,Skin_Not_Sun_Exposed_Suprapubic,Skin_Sun_Exposed_Lower_leg,Skin_Sun_Exposed_Lower_leg,Skin_Sun_Exposed_Lower_leg,Skin_Sun_Exposed_Lower_leg,Skin_Sun_Exposed_Lower_leg,Stomach,Testis,Thyroid,Thyroid,Thyroid,Thyroid,Thyroid,Thyroid)
HHV7	UKB+AoU	BLOOD	INVNORM	3	159929885	A	G	0.8837	0.009	0.0016	6.073e-09	IL12A-AS1(0kb)	IQCJ-SCHIP1(-33kb),ENSG00000286913(-199kb),IQCJ-SCHIP1-AS1(-162kb),SCHIP1(-77kb),IL12A-AS1(0kb),IL12A(59kb),LINC01100(87kb)	ENSG00000286913(Brain_Spinal_cord_cervical_c-1);IL12A(Cells_Cultured_fibroblasts,Nerve_Tibial,Pituitary);IQCJ-SCHIP1(Brain_Putamen_basal_ganglia,Brain_Spinal_cord_cervical_c-1)	IL12A-AS1(Esophagus_Mucosa,Testis);IQCJ-SCHIP1(Brain_Spinal_cord_cervical_c-1,Brain_Spinal_cord_cervical_c-1)
HHV7	UKB+AoU	BLOOD	INVNORM	5	96785666	T	TA	0.2722	0.0264	0.0011	2.21e-119	ERAP1(0kb),ENSG00000248734(0kb)	ENSG00000251314(-155kb),CAST(-7kb),ENSG00000249180(-44kb),ERAP1(0kb),ENSG00000248734(0kb),ENSG00000272109(19kb),ENSG00000247121(29kb),ERAP2(91kb),LNPEP(151kb)	CAST(Adipose_Subcutaneous,Artery_Aorta,Artery_Tibial,Cells_Cultured_fibroblasts,Lung,Testis);ENSG00000248734(Adipose_Subcutaneous,Adipose_Visceral_Omentum,Adrenal_Gland,Artery_Aorta,Artery_Coronary,Artery_Tibial,Brain_Caudate_basal_ganglia,Brain_Cerebellum,Brain_Cortex,Brain_Hippocampus,Brain_Nucleus_accumbens_basal_ganglia,Brain_Putamen_basal_ganglia,Brain_Spinal_cord_cervical_c-1,Breast_Mammary_Tissue,Cells_Cultured_fibroblasts,Cells_EBV-transformed_lymphocytes,Colon_Sigmoid,Colon_Transverse,Esophagus_Gastroesophageal_Junction,Esophagus_Mucosa,Esophagus_Muscularis,Heart_Atrial_Appendage,Heart_Left_Ventricle,Kidney_Cortex,Lung,Minor_Salivary_Gland,Muscle_Skeletal,Nerve_Tibial,Ovary,Pancreas,Pituitary,Prostate,Skin_Not_Sun_Exposed_Suprapubic,Skin_Sun_Exposed_Lower_leg,Small_Intestine_Terminal_Ileum,Spleen,Stomach,Testis,Thyroid,Uterus,Whole_Blood);ENSG00000272109(Adipose_Subcutaneous,Adipose_Visceral_Omentum,Adrenal_Gland,Artery_Coronary,Artery_Tibial,Breast_Mammary_Tissue,Cells_Cultured_fibroblasts,Cells_EBV-transformed_lymphocytes,Colon_Sigmoid,Colon_Transverse,Esophagus_Mucosa,Esophagus_Muscularis,Heart_Atrial_Appendage,Heart_Left_Ventricle,Liver,Lung,Muscle_Skeletal,Nerve_Tibial,Pancreas,Pituitary,Prostate,Skin_Not_Sun_Exposed_Suprapubic,Skin_Sun_Exposed_Lower_leg,Spleen,Stomach,Testis,Thyroid,Uterus,Whole_Blood);ERAP1(Adipose_Subcutaneous,Adipose_Visceral_Omentum,Adrenal_Gland,Artery_Aorta,Artery_Coronary,Artery_Tibial,Brain_Amygdala,Brain_Anterior_cingulate_cortex_BA24,Brain_Caudate_basal_ganglia,Brain_Cortex,Brain_Frontal_Cortex_BA9,Brain_Hippocampus,Brain_Hypothalamus,Brain_Nucleus_accumbens_basal_ganglia,Brain_Putamen_basal_ganglia,Brain_Spinal_cord_cervical_c-1,Brain_Substantia_nigra,Breast_Mammary_Tissue,Cells_Cultured_fibroblasts,Cells_EBV-transformed_lymphocytes,Colon_Sigmoid,Colon_Transverse,Esophagus_Gastroesophageal_Junction,Esophagus_Mucosa,Esophagus_Muscularis,Heart_Atrial_Appendage,Heart_Left_Ventricle,Liver,Lung,Minor_Salivary_Gland,Muscle_Skeletal,Nerve_Tibial,Pancreas,Pituitary,Prostate,Skin_Not_Sun_Exposed_Suprapubic,Skin_Sun_Exposed_Lower_leg,Small_Intestine_Terminal_Ileum,Spleen,Stomach,Testis,Thyroid,Whole_Blood);ERAP2(Adipose_Subcutaneous,Adipose_Visceral_Omentum,Artery_Aorta,Artery_Tibial,Brain_Amygdala,Brain_Anterior_cingulate_cortex_BA24,Brain_Caudate_basal_ganglia,Brain_Cerebellar_Hemisphere,Brain_Cerebellum,Brain_Cortex,Brain_Frontal_Cortex_BA9,Brain_Hippocampus,Brain_Hypothalamus,Brain_Nucleus_accumbens_basal_ganglia,Brain_Putamen_basal_ganglia,Breast_Mammary_Tissue,Cells_Cultured_fibroblasts,Cells_EBV-transformed_lymphocytes,Colon_Sigmoid,Colon_Transverse,Esophagus_Gastroesophageal_Junction,Esophagus_Mucosa,Esophagus_Muscularis,Heart_Atrial_Appendage,Heart_Left_Ventricle,Liver,Lung,Muscle_Skeletal,Nerve_Tibial,Pancreas,Pituitary,Prostate,Skin_Not_Sun_Exposed_Suprapubic,Skin_Sun_Exposed_Lower_leg,Spleen,Stomach,Testis,Thyroid,Whole_Blood);LNPEP(Artery_Tibial)	CAST(Adipose_Subcutaneous,Adipose_Subcutaneous,Adipose_Subcutaneous,Adipose_Subcutaneous,Adipose_Subcutaneous,Adipose_Visceral_Omentum,Adipose_Visceral_Omentum,Adipose_Visceral_Omentum,Adipose_Visceral_Omentum,Adipose_Visceral_Omentum,Adrenal_Gland,Artery_Aorta,Artery_Aorta,Artery_Aorta,Artery_Aorta,Artery_Aorta,Artery_Coronary,Artery_Coronary,Artery_Coronary,Artery_Coronary,Artery_Tibial,Artery_Tibial,Artery_Tibial,Artery_Tibial,Artery_Tibial,Brain_Caudate_basal_ganglia,Brain_Caudate_basal_ganglia,Brain_Cortex,Brain_Cortex,Brain_Hypothalamus,Brain_Hypothalamus,Brain_Hypothalamus,Brain_Nucleus_accumbens_basal_ganglia,Brain_Putamen_basal_ganglia,Brain_Putamen_basal_ganglia,Breast_Mammary_Tissue,Breast_Mammary_Tissue,Breast_Mammary_Tissue,Cells_Cultured_fibroblasts,Cells_Cultured_fibroblasts,Cells_Cultured_fibroblasts,Cells_Cultured_fibroblasts,Cells_Cultured_fibroblasts,Cells_Cultured_fibroblasts,Cells_EBV-transformed_lymphocytes,Cells_EBV-transformed_lymphocytes,Cells_EBV-transformed_lymphocytes,Cells_EBV-transformed_lymphocytes,Colon_Sigmoid,Colon_Sigmoid,Colon_Sigmoid,Colon_Sigmoid,Colon_Transverse,Colon_Transverse,Colon_Transverse,Colon_Transverse,Esophagus_Gastroesophageal_Junction,Esophagus_Gastroesophageal_Junction,Esophagus_Gastroesophageal_Junction,Esophagus_Mucosa,Esophagus_Mucosa,Esophagus_Mucosa,Esophagus_Muscularis,Esophagus_Muscularis,Esophagus_Muscularis,Esophagus_Muscularis,Esophagus_Muscularis,Heart_Atrial_Appendage,Heart_Atrial_Appendage,Heart_Atrial_Appendage,Heart_Left_Ventricle,Heart_Left_Ventricle,Heart_Left_Ventricle,Heart_Left_Ventricle,Liver,Lung,Lung,Lung,Minor_Salivary_Gland,Muscle_Skeletal,Muscle_Skeletal,Muscle_Skeletal,Muscle_Skeletal,Muscle_Skeletal,Muscle_Skeletal,Muscle_Skeletal,Muscle_Skeletal,Nerve_Tibial,Nerve_Tibial,Nerve_Tibial,Nerve_Tibial,Nerve_Tibial,Nerve_Tibial,Nerve_Tibial,Pancreas,Pancreas,Pancreas,Pituitary,Pituitary,Pituitary,Pituitary,Prostate,Prostate,Prostate,Prostate,Skin_Not_Sun_Exposed_Suprapubic,Skin_Not_Sun_Exposed_Suprapubic,Skin_Not_Sun_Exposed_Suprapubic,Skin_Not_Sun_Exposed_Suprapubic,Skin_Sun_Exposed_Lower_leg,Skin_Sun_Exposed_Lower_leg,Skin_Sun_Exposed_Lower_leg,Skin_Sun_Exposed_Lower_leg,Spleen,Spleen,Spleen,Spleen,Spleen,Stomach,Stomach,Stomach,Testis,Testis,Testis,Testis,Testis,Testis,Testis,Testis,Testis,Testis,Thyroid,Thyroid,Thyroid,Thyroid,Whole_Blood,Whole_Blood,Whole_Blood,Whole_Blood);ERAP1(Adipose_Subcutaneous,Adipose_Subcutaneous,Adipose_Subcutaneous,Adipose_Subcutaneous,Adipose_Visceral_Omentum,Adipose_Visceral_Omentum,Adipose_Visceral_Omentum,Adipose_Visceral_Omentum,Artery_Coronary,Breast_Mammary_Tissue,Cells_Cultured_fibroblasts,Cells_EBV-transformed_lymphocytes,Cells_EBV-transformed_lymphocytes,Cells_EBV-transformed_lymphocytes,Cells_EBV-transformed_lymphocytes,Colon_Transverse,Colon_Transverse,Colon_Transverse,Colon_Transverse,Esophagus_Gastroesophageal_Junction,Esophagus_Mucosa,Esophagus_Muscularis,Esophagus_Muscularis,Heart_Atrial_Appendage,Lung,Lung,Lung,Lung,Lung,Nerve_Tibial,Pancreas,Skin_Not_Sun_Exposed_Suprapubic,Skin_Not_Sun_Exposed_Suprapubic,Skin_Not_Sun_Exposed_Suprapubic,Skin_Sun_Exposed_Lower_leg,Skin_Sun_Exposed_Lower_leg,Skin_Sun_Exposed_Lower_leg,Small_Intestine_Terminal_Ileum,Small_Intestine_Terminal_Ileum,Spleen,Spleen,Testis,Testis,Testis,Thyroid,Thyroid,Thyroid,Thyroid,Thyroid,Whole_Blood,Whole_Blood);ERAP2(Adipose_Subcutaneous,Adipose_Subcutaneous,Adipose_Visceral_Omentum,Adipose_Visceral_Omentum,Adipose_Visceral_Omentum,Artery_Aorta,Artery_Tibial,Breast_Mammary_Tissue,Breast_Mammary_Tissue,Breast_Mammary_Tissue,Cells_Cultured_fibroblasts,Cells_Cultured_fibroblasts,Colon_Sigmoid,Colon_Transverse,Colon_Transverse,Esophagus_Gastroesophageal_Junction,Esophagus_Mucosa,Esophagus_Muscularis,Kidney_Cortex,Lung,Lung,Muscle_Skeletal,Nerve_Tibial,Nerve_Tibial,Nerve_Tibial,Nerve_Tibial,Skin_Not_Sun_Exposed_Suprapubic,Skin_Sun_Exposed_Lower_leg,Skin_Sun_Exposed_Lower_leg,Thyroid,Thyroid,Whole_Blood)	ERAP1(missense_variant;ENSP00000406304.2:p.Lys528Arg),ERAP1(missense_variant;ENSP00000406304.2:p.Gln730Glu)	2.41e-108,1.44e-116
HHV7	UKB+AoU	BLOOD	INVNORM	6	22086845	T	A	0.4399	-0.0064	0.001	8.704e-10	CASC15(0kb)	CASC15(0kb),NBAT1(47kb),PRL(201kb)	NBAT1(Breast_Mammary_Tissue,Nerve_Tibial)	CASC15(Ovary)
HHV7	UKB+AoU	BLOOD	INVNORM	6	31346139	A	G	0.6475	-0.0979	0.0012	2.48E-1459	HLA-B(8kb)	C6orf15(-234kb),PSORS1C1(-207kb),CDSN(-226kb),PSORS1C2(-208kb),CCHCR1(-188kb),TCF19(-182kb),POU5F1(-166kb),PSORS1C3(-169kb),ENSG00000272501(-149kb),HCG27(-143kb),ENSG00000271821(-145kb),HLA-C(-75kb),ENSG00000288813(-74kb),LINC02571(-45kb),HLA-B(8kb),MIR6891(10kb),ENSG00000285647(21kb),ENSG00000272221(49kb),MICA(54kb),LINC01149(96kb),HCP5(118kb),MICB-DT(134kb),MICB(149kb),MCCD1(183kb),DDX39B(185kb),DDX39B-AS1(197kb),ATP6V1G2(199kb),NFKBIL1(201kb),ENSG00000289406(215kb),LTA(226kb),TNF(230kb),LTB(235kb),LST1(240kb),NCR3(243kb)	ABCF1(Artery_Tibial,Muscle_Skeletal);ATP6V1G2(Breast_Mammary_Tissue,Cells_Cultured_fibroblasts,Esophagus_Mucosa,Skin_Not_Sun_Exposed_Suprapubic);C4A(Adipose_Subcutaneous,Adipose_Visceral_Omentum,Artery_Aorta,Artery_Tibial,Breast_Mammary_Tissue,Cells_Cultured_fibroblasts,Cells_EBV-transformed_lymphocytes,Colon_Sigmoid,Colon_Transverse,Esophagus_Gastroesophageal_Junction,Esophagus_Mucosa,Esophagus_Muscularis,Heart_Atrial_Appendage,Heart_Left_Ventricle,Liver,Lung,Muscle_Skeletal,Nerve_Tibial,Pancreas,Prostate,Skin_Not_Sun_Exposed_Suprapubic,Skin_Sun_Exposed_Lower_leg,Spleen,Stomach,Testis,Thyroid,Whole_Blood);C4B(Cells_Cultured_fibroblasts,Skin_Not_Sun_Exposed_Suprapubic,Skin_Sun_Exposed_Lower_leg,Whole_Blood);CCHCR1(Adipose_Subcutaneous,Adipose_Visceral_Omentum,Cells_EBV-transformed_lymphocytes,Pancreas,Skin_Sun_Exposed_Lower_leg,Stomach,Thyroid,Whole_Blood);CYP21A1P(Adipose_Subcutaneous,Adipose_Visceral_Omentum,Adrenal_Gland,Colon_Sigmoid,Colon_Transverse,Esophagus_Mucosa,Esophagus_Muscularis,Nerve_Tibial,Skin_Not_Sun_Exposed_Suprapubic,Skin_Sun_Exposed_Lower_leg,Thyroid,Whole_Blood);CYP21A2(Adipose_Subcutaneous,Artery_Tibial,Esophagus_Mucosa,Nerve_Tibial,Skin_Not_Sun_Exposed_Suprapubic,Skin_Sun_Exposed_Lower_leg,Whole_Blood);ENSG00000272501(Artery_Aorta,Artery_Tibial,Colon_Transverse,Esophagus_Mucosa,Pancreas,Skin_Not_Sun_Exposed_Suprapubic,Skin_Sun_Exposed_Lower_leg,Small_Intestine_Terminal_Ileum,Stomach);ENSG00000285647(Brain_Cerebellar_Hemisphere,Brain_Cerebellum,Brain_Frontal_Cortex_BA9,Brain_Hypothalamus);ENSG00000288813(Adipose_Subcutaneous,Cells_EBV-transformed_lymphocytes,Spleen,Whole_Blood);FLOT1(Adipose_Visceral_Omentum,Nerve_Tibial,Pituitary,Thyroid);HCG22(Adipose_Subcutaneous,Artery_Tibial,Breast_Mammary_Tissue,Esophagus_Mucosa,Heart_Atrial_Appendage,Nerve_Tibial,Skin_Sun_Exposed_Lower_leg,Spleen,Thyroid);HCG27(Artery_Tibial,Whole_Blood);HCP5(Artery_Tibial,Skin_Not_Sun_Exposed_Suprapubic,Skin_Sun_Exposed_Lower_leg);HLA-B(Artery_Aorta,Artery_Tibial,Cells_EBV-transformed_lymphocytes,Esophagus_Muscularis,Nerve_Tibial);HLA-C(Adipose_Subcutaneous,Lung,Skin_Sun_Exposed_Lower_leg,Whole_Blood);HLA-E(Adipose_Subcutaneous,Artery_Coronary,Cells_Cultured_fibroblasts,Esophagus_Muscularis);IER3(Cells_Cultured_fibroblasts,Whole_Blood);LINC00243(Whole_Blood);LINC01149(Testis);LST1(Adipose_Subcutaneous,Cells_EBV-transformed_lymphocytes,Esophagus_Muscularis,Muscle_Skeletal);LY6G6C(Esophagus_Mucosa);MICB(Brain_Cerebellum,Cells_Cultured_fibroblasts,Liver,Lung,Skin_Not_Sun_Exposed_Suprapubic,Skin_Sun_Exposed_Lower_leg,Testis,Whole_Blood);MICB-DT(Brain_Cerebellum,Cells_Cultured_fibroblasts,Esophagus_Mucosa,Skin_Not_Sun_Exposed_Suprapubic,Skin_Sun_Exposed_Lower_leg);MIR6891(Adipose_Subcutaneous,Adipose_Visceral_Omentum,Artery_Tibial,Breast_Mammary_Tissue,Cells_EBV-transformed_lymphocytes,Colon_Transverse,Esophagus_Mucosa,Lung,Nerve_Tibial,Prostate,Skin_Not_Sun_Exposed_Suprapubic,Skin_Sun_Exposed_Lower_leg,Spleen,Thyroid,Whole_Blood);MPIG6B(Esophagus_Mucosa);MUC22(Esophagus_Mucosa);NFKBIL1(Adipose_Subcutaneous);NOTCH4(Adipose_Subcutaneous,Adipose_Visceral_Omentum,Colon_Transverse,Esophagus_Muscularis,Skin_Not_Sun_Exposed_Suprapubic,Stomach,Whole_Blood);PPP1R18(Artery_Aorta);PSORS1C1(Adipose_Subcutaneous,Adipose_Visceral_Omentum,Artery_Aorta,Artery_Tibial,Brain_Caudate_basal_ganglia,Brain_Putamen_basal_ganglia,Brain_Spinal_cord_cervical_c-1,Brain_Substantia_nigra,Breast_Mammary_Tissue,Cells_Cultured_fibroblasts,Colon_Sigmoid,Colon_Transverse,Esophagus_Gastroesophageal_Junction,Esophagus_Mucosa,Esophagus_Muscularis,Heart_Atrial_Appendage,Heart_Left_Ventricle,Nerve_Tibial,Skin_Sun_Exposed_Lower_leg,Stomach,Thyroid);PSORS1C2(Artery_Tibial,Esophagus_Mucosa);PSORS1C3(Cells_EBV-transformed_lymphocytes,Muscle_Skeletal,Skin_Not_Sun_Exposed_Suprapubic,Skin_Sun_Exposed_Lower_leg);RNF5(Adipose_Visceral_Omentum,Thyroid);STK19B(Adipose_Visceral_Omentum,Adrenal_Gland,Colon_Transverse,Esophagus_Muscularis,Liver,Testis,Thyroid);TNXA(Brain_Cerebellar_Hemisphere,Esophagus_Muscularis,Nerve_Tibial,Testis,Thyroid)	C6orf136(Skin_Sun_Exposed_Lower_leg,Skin_Sun_Exposed_Lower_leg);C6orf15(Skin_Not_Sun_Exposed_Suprapubic,Skin_Not_Sun_Exposed_Suprapubic,Skin_Sun_Exposed_Lower_leg,Skin_Sun_Exposed_Lower_leg);CCHCR1(Adipose_Subcutaneous,Adipose_Subcutaneous,Adipose_Visceral_Omentum,Adrenal_Gland,Artery_Aorta,Artery_Tibial,Breast_Mammary_Tissue,Cells_Cultured_fibroblasts,Cells_Cultured_fibroblasts,Colon_Sigmoid,Colon_Transverse,Esophagus_Gastroesophageal_Junction,Esophagus_Mucosa,Esophagus_Muscularis,Esophagus_Muscularis,Heart_Atrial_Appendage,Heart_Left_Ventricle,Lung,Muscle_Skeletal,Nerve_Tibial,Skin_Not_Sun_Exposed_Suprapubic,Skin_Sun_Exposed_Lower_leg,Spleen,Spleen,Thyroid);CDSN(Skin_Not_Sun_Exposed_Suprapubic,Skin_Not_Sun_Exposed_Suprapubic,Skin_Sun_Exposed_Lower_leg,Skin_Sun_Exposed_Lower_leg);CYP21A1P(Adipose_Visceral_Omentum,Colon_Sigmoid,Nerve_Tibial,Nerve_Tibial);CYP21A2(Adipose_Visceral_Omentum,Nerve_Tibial,Nerve_Tibial);DDX39B(Cells_Cultured_fibroblasts,Cells_Cultured_fibroblasts);FLOT1(Adipose_Visceral_Omentum,Artery_Aorta,Artery_Aorta,Artery_Aorta,Artery_Aorta,Brain_Anterior_cingulate_cortex_BA24,Brain_Caudate_basal_ganglia,Brain_Cerebellar_Hemisphere,Brain_Cerebellum,Brain_Cortex,Brain_Frontal_Cortex_BA9,Brain_Nucleus_accumbens_basal_ganglia,Breast_Mammary_Tissue,Breast_Mammary_Tissue,Cells_Cultured_fibroblasts,Cells_Cultured_fibroblasts,Cells_Cultured_fibroblasts,Cells_EBV-transformed_lymphocytes,Colon_Sigmoid,Colon_Sigmoid,Colon_Transverse,Esophagus_Gastroesophageal_Junction,Esophagus_Gastroesophageal_Junction,Esophagus_Mucosa,Esophagus_Mucosa,Heart_Atrial_Appendage,Lung,Lung,Lung,Lung,Lung,Muscle_Skeletal,Nerve_Tibial,Nerve_Tibial,Nerve_Tibial,Pituitary,Prostate,Prostate,Prostate,Spleen,Spleen,Stomach,Stomach,Thyroid,Thyroid,Thyroid,Thyroid,Thyroid);HCP5(Skin_Not_Sun_Exposed_Suprapubic);HLA-B(Adipose_Subcutaneous,Adipose_Subcutaneous,Adipose_Subcutaneous,Adipose_Subcutaneous,Adipose_Subcutaneous,Adipose_Subcutaneous,Adipose_Subcutaneous,Adipose_Subcutaneous,Adipose_Subcutaneous,Adipose_Subcutaneous,Adipose_Visceral_Omentum,Adipose_Visceral_Omentum,Adipose_Visceral_Omentum,Adipose_Visceral_Omentum,Adipose_Visceral_Omentum,Adipose_Visceral_Omentum,Adipose_Visceral_Omentum,Adipose_Visceral_Omentum,Adrenal_Gland,Adrenal_Gland,Artery_Aorta,Artery_Aorta,Artery_Aorta,Artery_Aorta,Artery_Aorta,Artery_Aorta,Artery_Coronary,Artery_Tibial,Artery_Tibial,Artery_Tibial,Artery_Tibial,Artery_Tibial,Brain_Anterior_cingulate_cortex_BA24,Brain_Caudate_basal_ganglia,Brain_Caudate_basal_ganglia,Brain_Caudate_basal_ganglia,Brain_Caudate_basal_ganglia,Brain_Cerebellar_Hemisphere,Brain_Cerebellar_Hemisphere,Brain_Cerebellar_Hemisphere,Brain_Cerebellum,Brain_Cerebellum,Brain_Cortex,Brain_Cortex,Brain_Frontal_Cortex_BA9,Brain_Frontal_Cortex_BA9,Brain_Frontal_Cortex_BA9,Brain_Frontal_Cortex_BA9,Brain_Hippocampus,Brain_Hippocampus,Brain_Hypothalamus,Brain_Hypothalamus,Brain_Hypothalamus,Brain_Nucleus_accumbens_basal_ganglia,Brain_Nucleus_accumbens_basal_ganglia,Brain_Nucleus_accumbens_basal_ganglia,Brain_Putamen_basal_ganglia,Brain_Putamen_basal_ganglia,Brain_Spinal_cord_cervical_c-1,Brain_Substantia_nigra,Breast_Mammary_Tissue,Breast_Mammary_Tissue,Breast_Mammary_Tissue,Breast_Mammary_Tissue,Breast_Mammary_Tissue,Breast_Mammary_Tissue,Breast_Mammary_Tissue,Breast_Mammary_Tissue,Cells_Cultured_fibroblasts,Cells_Cultured_fibroblasts,Cells_Cultured_fibroblasts,Cells_Cultured_fibroblasts,Cells_Cultured_fibroblasts,Cells_EBV-transformed_lymphocytes,Cells_EBV-transformed_lymphocytes,Cells_EBV-transformed_lymphocytes,Cells_EBV-transformed_lymphocytes,Cells_EBV-transformed_lymphocytes,Cells_EBV-transformed_lymphocytes,Colon_Sigmoid,Colon_Sigmoid,Colon_Sigmoid,Colon_Sigmoid,Colon_Transverse,Colon_Transverse,Colon_Transverse,Colon_Transverse,Colon_Transverse,Esophagus_Gastroesophageal_Junction,Esophagus_Gastroesophageal_Junction,Esophagus_Gastroesophageal_Junction,Esophagus_Gastroesophageal_Junction,Esophagus_Gastroesophageal_Junction,Esophagus_Mucosa,Esophagus_Mucosa,Esophagus_Mucosa,Esophagus_Mucosa,Esophagus_Mucosa,Esophagus_Muscularis,Esophagus_Muscularis,Esophagus_Muscularis,Esophagus_Muscularis,Esophagus_Muscularis,Heart_Atrial_Appendage,Heart_Atrial_Appendage,Heart_Atrial_Appendage,Heart_Atrial_Appendage,Heart_Atrial_Appendage,Heart_Left_Ventricle,Heart_Left_Ventricle,Heart_Left_Ventricle,Heart_Left_Ventricle,Liver,Liver,Lung,Lung,Lung,Lung,Muscle_Skeletal,Muscle_Skeletal,Muscle_Skeletal,Muscle_Skeletal,Muscle_Skeletal,Muscle_Skeletal,Muscle_Skeletal,Nerve_Tibial,Nerve_Tibial,Nerve_Tibial,Nerve_Tibial,Nerve_Tibial,Nerve_Tibial,Nerve_Tibial,Ovary,Ovary,Pancreas,Pancreas,Pancreas,Pancreas,Pituitary,Pituitary,Pituitary,Pituitary,Pituitary,Skin_Not_Sun_Exposed_Suprapubic,Skin_Not_Sun_Exposed_Suprapubic,Skin_Not_Sun_Exposed_Suprapubic,Skin_Not_Sun_Exposed_Suprapubic,Skin_Not_Sun_Exposed_Suprapubic,Skin_Not_Sun_Exposed_Suprapubic,Skin_Not_Sun_Exposed_Suprapubic,Skin_Not_Sun_Exposed_Suprapubic,Skin_Sun_Exposed_Lower_leg,Skin_Sun_Exposed_Lower_leg,Skin_Sun_Exposed_Lower_leg,Skin_Sun_Exposed_Lower_leg,Skin_Sun_Exposed_Lower_leg,Skin_Sun_Exposed_Lower_leg,Skin_Sun_Exposed_Lower_leg,Skin_Sun_Exposed_Lower_leg,Skin_Sun_Exposed_Lower_leg,Skin_Sun_Exposed_Lower_leg,Small_Intestine_Terminal_Ileum,Spleen,Spleen,Stomach,Stomach,Stomach,Stomach,Testis,Testis,Testis,Testis,Thyroid,Thyroid,Thyroid,Thyroid,Thyroid,Thyroid,Vagina,Whole_Blood,Whole_Blood,Whole_Blood,Whole_Blood,Whole_Blood,Whole_Blood,Whole_Blood,Whole_Blood);HLA-C(Adipose_Subcutaneous,Adipose_Subcutaneous,Adipose_Subcutaneous,Adipose_Subcutaneous,Adipose_Subcutaneous,Adipose_Subcutaneous,Adipose_Subcutaneous,Adipose_Subcutaneous,Adipose_Visceral_Omentum,Adipose_Visceral_Omentum,Adipose_Visceral_Omentum,Adipose_Visceral_Omentum,Adipose_Visceral_Omentum,Adipose_Visceral_Omentum,Adipose_Visceral_Omentum,Adrenal_Gland,Adrenal_Gland,Artery_Aorta,Artery_Aorta,Artery_Aorta,Artery_Aorta,Artery_Aorta,Artery_Aorta,Artery_Coronary,Artery_Tibial,Artery_Tibial,Artery_Tibial,Artery_Tibial,Artery_Tibial,Brain_Anterior_cingulate_cortex_BA24,Brain_Caudate_basal_ganglia,Brain_Caudate_basal_ganglia,Brain_Caudate_basal_ganglia,Brain_Caudate_basal_ganglia,Brain_Cerebellar_Hemisphere,Brain_Cerebellar_Hemisphere,Brain_Cerebellar_Hemisphere,Brain_Cerebellum,Brain_Cerebellum,Brain_Cortex,Brain_Cortex,Brain_Frontal_Cortex_BA9,Brain_Frontal_Cortex_BA9,Brain_Frontal_Cortex_BA9,Brain_Frontal_Cortex_BA9,Brain_Hippocampus,Brain_Hippocampus,Brain_Hypothalamus,Brain_Hypothalamus,Brain_Hypothalamus,Brain_Nucleus_accumbens_basal_ganglia,Brain_Nucleus_accumbens_basal_ganglia,Brain_Nucleus_accumbens_basal_ganglia,Brain_Putamen_basal_ganglia,Brain_Putamen_basal_ganglia,Brain_Spinal_cord_cervical_c-1,Brain_Substantia_nigra,Breast_Mammary_Tissue,Breast_Mammary_Tissue,Breast_Mammary_Tissue,Breast_Mammary_Tissue,Breast_Mammary_Tissue,Breast_Mammary_Tissue,Breast_Mammary_Tissue,Cells_Cultured_fibroblasts,Cells_Cultured_fibroblasts,Cells_Cultured_fibroblasts,Cells_Cultured_fibroblasts,Cells_Cultured_fibroblasts,Cells_EBV-transformed_lymphocytes,Cells_EBV-transformed_lymphocytes,Cells_EBV-transformed_lymphocytes,Cells_EBV-transformed_lymphocytes,Cells_EBV-transformed_lymphocytes,Cells_EBV-transformed_lymphocytes,Colon_Sigmoid,Colon_Sigmoid,Colon_Sigmoid,Colon_Sigmoid,Colon_Transverse,Colon_Transverse,Colon_Transverse,Colon_Transverse,Colon_Transverse,Esophagus_Gastroesophageal_Junction,Esophagus_Gastroesophageal_Junction,Esophagus_Gastroesophageal_Junction,Esophagus_Gastroesophageal_Junction,Esophagus_Gastroesophageal_Junction,Esophagus_Mucosa,Esophagus_Mucosa,Esophagus_Mucosa,Esophagus_Mucosa,Esophagus_Mucosa,Esophagus_Muscularis,Esophagus_Muscularis,Esophagus_Muscularis,Esophagus_Muscularis,Esophagus_Muscularis,Heart_Atrial_Appendage,Heart_Atrial_Appendage,Heart_Atrial_Appendage,Heart_Atrial_Appendage,Heart_Atrial_Appendage,Heart_Left_Ventricle,Heart_Left_Ventricle,Heart_Left_Ventricle,Heart_Left_Ventricle,Liver,Liver,Lung,Lung,Lung,Lung,Muscle_Skeletal,Muscle_Skeletal,Muscle_Skeletal,Muscle_Skeletal,Muscle_Skeletal,Muscle_Skeletal,Muscle_Skeletal,Nerve_Tibial,Nerve_Tibial,Nerve_Tibial,Nerve_Tibial,Nerve_Tibial,Nerve_Tibial,Nerve_Tibial,Ovary,Ovary,Pancreas,Pancreas,Pancreas,Pancreas,Pituitary,Pituitary,Pituitary,Pituitary,Pituitary,Skin_Not_Sun_Exposed_Suprapubic,Skin_Not_Sun_Exposed_Suprapubic,Skin_Not_Sun_Exposed_Suprapubic,Skin_Not_Sun_Exposed_Suprapubic,Skin_Not_Sun_Exposed_Suprapubic,Skin_Not_Sun_Exposed_Suprapubic,Skin_Not_Sun_Exposed_Suprapubic,Skin_Sun_Exposed_Lower_leg,Skin_Sun_Exposed_Lower_leg,Skin_Sun_Exposed_Lower_leg,Skin_Sun_Exposed_Lower_leg,Skin_Sun_Exposed_Lower_leg,Skin_Sun_Exposed_Lower_leg,Skin_Sun_Exposed_Lower_leg,Skin_Sun_Exposed_Lower_leg,Small_Intestine_Terminal_Ileum,Spleen,Spleen,Stomach,Stomach,Stomach,Stomach,Testis,Testis,Testis,Testis,Thyroid,Thyroid,Thyroid,Thyroid,Thyroid,Thyroid,Vagina,Whole_Blood,Whole_Blood,Whole_Blood,Whole_Blood,Whole_Blood,Whole_Blood,Whole_Blood);LINC02571(Testis);LY6G6C(Skin_Sun_Exposed_Lower_leg);MICA(Cells_Cultured_fibroblasts);MICB(Skin_Not_Sun_Exposed_Suprapubic);NFKBIL1(Pancreas);PSORS1C1(Adipose_Subcutaneous,Artery_Aorta,Artery_Aorta,Artery_Tibial,Cells_Cultured_fibroblasts,Colon_Transverse,Colon_Transverse,Colon_Transverse,Colon_Transverse,Esophagus_Gastroesophageal_Junction,Esophagus_Gastroesophageal_Junction,Esophagus_Muscularis,Heart_Atrial_Appendage,Heart_Left_Ventricle,Lung,Lung,Lung,Lung,Skin_Not_Sun_Exposed_Suprapubic,Skin_Sun_Exposed_Lower_leg,Skin_Sun_Exposed_Lower_leg,Skin_Sun_Exposed_Lower_leg,Small_Intestine_Terminal_Ileum,Thyroid,Thyroid);STK19B(Lung,Thyroid)
HHV7	UKB+AoU	BLOOD	INVNORM	6	90267049	G	A	0.8252	0.0084	0.0013	5.864e-11	BACH2(0kb)	BACH2(0kb),ENSG00000287789(-188kb),ENSG00000260271(29kb),MIR4464(46kb),MAP3K7(247kb)
HHV7	UKB+AoU	BLOOD	INVNORM	6	137680924	G	A	0.8159	-0.0079	0.0013	1.802e-09	ENSG00000230533(0kb)	OLIG3(-187kb),ENSG00000230533(0kb),ENSG00000283265(13kb),LINC02539(50kb),WAKMAR2(143kb),TNFAIP3(187kb),ENSG00000287393(220kb)	ENSG00000220412(Esophagus_Mucosa);ENSG00000283265(Esophagus_Mucosa)
HHV7	UKB+AoU	BLOOD	INVNORM	7	4743593	A	G	0.5268	-0.0056	0.001	3.384e-08	FOXK1(0kb)	ENSG00000286874(-102kb),FOXK1(0kb),ENSG00000287665(-15kb),AP5Z1(33kb),MIR4656(45kb),RADIL(54kb),PAPOLB(115kb),MMD2(163kb),RNF216P1(231kb)	ENSG00000287665(Nerve_Tibial);FOXK1(Whole_Blood)
HHV7	UKB+AoU	BLOOD	INVNORM	7	28102567	G	T	0.6676	0.0065	0.0011	9.714e-10	JAZF1(0kb)	JAZF1(0kb),ENSG00000287489(-227kb),JAZF1-AS1(78kb),CREB5(197kb)	JAZF1(Adipose_Subcutaneous,Adipose_Visceral_Omentum,Artery_Aorta,Artery_Tibial,Breast_Mammary_Tissue,Cells_Cultured_fibroblasts,Colon_Sigmoid,Esophagus_Gastroesophageal_Junction,Esophagus_Muscularis,Heart_Atrial_Appendage,Liver,Muscle_Skeletal,Nerve_Tibial,Pancreas);JAZF1-AS1(Artery_Tibial,Brain_Caudate_basal_ganglia,Brain_Cerebellar_Hemisphere,Brain_Cerebellum,Brain_Hypothalamus,Brain_Nucleus_accumbens_basal_ganglia,Brain_Putamen_basal_ganglia,Colon_Sigmoid,Colon_Transverse,Esophagus_Gastroesophageal_Junction,Esophagus_Muscularis,Muscle_Skeletal,Thyroid)
HHV7	UKB+AoU	BLOOD	INVNORM	8	23217205	T	C	0.7445	-0.0107	0.0012	3.135e-19	TNFRSF10A(0kb)	ENSG00000245025(-210kb),RHOBTB2(-198kb),TNFRSF10B(-149kb),ENSG00000246130(-134kb),ENSG00000253616(-143kb),TNFRSF10C(-100kb),TNFRSF10D(-54kb),TNFRSF10A-AS1(-27kb),TNFRSF10A(0kb),TNFRSF10A-DT(8kb),CHMP7(27kb),ENSG00000289584(47kb),R3HCC1(53kb),LOXL2(80kb),ENSG00000253837(120kb),ENTPD4(169kb),ENTPD4-DT(242kb)	CHMP7(Esophagus_Mucosa);TNFRSF10A(Adipose_Subcutaneous,Artery_Aorta,Artery_Tibial,Cells_Cultured_fibroblasts,Muscle_Skeletal);TNFRSF10A-AS1(Cells_Cultured_fibroblasts);TNFRSF10A-DT(Adipose_Subcutaneous,Adipose_Visceral_Omentum,Adrenal_Gland,Artery_Aorta,Artery_Tibial,Breast_Mammary_Tissue,Cells_Cultured_fibroblasts,Cells_EBV-transformed_lymphocytes,Esophagus_Mucosa,Lung,Nerve_Tibial,Skin_Not_Sun_Exposed_Suprapubic,Skin_Sun_Exposed_Lower_leg,Vagina,Whole_Blood)	TNFRSF10A(Adipose_Subcutaneous)
HHV7	UKB+AoU	BLOOD	INVNORM	8	47972876	T	A	0.1467	-0.0089	0.0014	2.938e-10	MCM4(0kb)	SPIDR(-237kb),CEBPD(-235kb),PRKDC(-13kb),ENSG00000287959(-30kb),MCM4(0kb),UBE2V2(36kb)	ENSG00000253330(Adipose_Visceral_Omentum,Cells_Cultured_fibroblasts,Nerve_Tibial);ENSG00000255366(Spleen);ENSG00000285992(Testis);MCM4(Adipose_Subcutaneous,Adipose_Visceral_Omentum,Adrenal_Gland,Artery_Aorta,Artery_Coronary,Artery_Tibial,Brain_Amygdala,Brain_Anterior_cingulate_cortex_BA24,Brain_Caudate_basal_ganglia,Brain_Cerebellar_Hemisphere,Brain_Cerebellum,Brain_Cortex,Brain_Frontal_Cortex_BA9,Brain_Hippocampus,Brain_Hypothalamus,Brain_Nucleus_accumbens_basal_ganglia,Brain_Putamen_basal_ganglia,Brain_Spinal_cord_cervical_c-1,Brain_Substantia_nigra,Breast_Mammary_Tissue,Cells_Cultured_fibroblasts,Cells_EBV-transformed_lymphocytes,Colon_Sigmoid,Colon_Transverse,Esophagus_Gastroesophageal_Junction,Esophagus_Mucosa,Esophagus_Muscularis,Heart_Atrial_Appendage,Heart_Left_Ventricle,Lung,Muscle_Skeletal,Nerve_Tibial,Pancreas,Pituitary,Prostate,Skin_Not_Sun_Exposed_Suprapubic,Skin_Sun_Exposed_Lower_leg,Small_Intestine_Terminal_Ileum,Spleen,Stomach,Testis,Thyroid,Whole_Blood);SPIDR(Brain_Anterior_cingulate_cortex_BA24,Brain_Cortex,Brain_Frontal_Cortex_BA9,Brain_Nucleus_accumbens_basal_ganglia)	MCM4(Adrenal_Gland,Brain_Cerebellar_Hemisphere,Brain_Cerebellum,Brain_Hypothalamus,Breast_Mammary_Tissue,Colon_Transverse,Esophagus_Mucosa,Skin_Not_Sun_Exposed_Suprapubic,Skin_Sun_Exposed_Lower_leg,Small_Intestine_Terminal_Ileum,Spleen,Stomach,Testis,Vagina)	MCM4(missense_variant;ENSP00000496964.1:p.Leu650Met)	2.938e-10
HHV7	UKB+AoU	BLOOD	INVNORM	9	133274414	A	G	0.1895	0.0073	0.0013	9.467e-09	ABO(0kb)	ENSG00000288989(-244kb),GTF3C5(-216kb),MIR6877(-223kb),CEL(-203kb),RALGDS(-126kb),GBGT1(-111kb),OBP2B(-66kb),ABO(0kb),SURF6(55kb),MED22(64kb),RPL7A(74kb),SURF1(78kb),SURF2(83kb),SURF4(88kb),STKLD1(102kb),REXO4(132kb),ADAMTS13(140kb),CACFD1(186kb),SLC2A6(197kb),MYMK(241kb)	ABO(Adipose_Subcutaneous,Adipose_Visceral_Omentum,Adrenal_Gland,Artery_Coronary,Artery_Tibial,Brain_Nucleus_accumbens_basal_ganglia,Brain_Spinal_cord_cervical_c-1,Brain_Substantia_nigra,Breast_Mammary_Tissue,Colon_Sigmoid,Colon_Transverse,Esophagus_Gastroesophageal_Junction,Esophagus_Mucosa,Esophagus_Muscularis,Heart_Atrial_Appendage,Heart_Left_Ventricle,Liver,Lung,Muscle_Skeletal,Nerve_Tibial,Pancreas,Pituitary,Spleen,Testis,Vagina,Whole_Blood);MED22(Whole_Blood);REXO4(Cells_Cultured_fibroblasts);SLC2A6(Brain_Nucleus_accumbens_basal_ganglia);SURF1(Adipose_Subcutaneous,Adipose_Visceral_Omentum,Artery_Aorta,Artery_Tibial,Brain_Anterior_cingulate_cortex_BA24,Brain_Caudate_basal_ganglia,Brain_Cerebellar_Hemisphere,Brain_Cerebellum,Brain_Cortex,Brain_Frontal_Cortex_BA9,Brain_Hippocampus,Brain_Hypothalamus,Brain_Nucleus_accumbens_basal_ganglia,Brain_Putamen_basal_ganglia,Brain_Spinal_cord_cervical_c-1,Brain_Substantia_nigra,Breast_Mammary_Tissue,Cells_Cultured_fibroblasts,Cells_EBV-transformed_lymphocytes,Colon_Sigmoid,Colon_Transverse,Esophagus_Gastroesophageal_Junction,Esophagus_Mucosa,Esophagus_Muscularis,Heart_Atrial_Appendage,Heart_Left_Ventricle,Lung,Muscle_Skeletal,Nerve_Tibial,Prostate,Skin_Not_Sun_Exposed_Suprapubic,Skin_Sun_Exposed_Lower_leg,Stomach,Thyroid,Whole_Blood)	ABO(Adipose_Subcutaneous,Adipose_Subcutaneous,Adipose_Subcutaneous,Adipose_Visceral_Omentum,Adipose_Visceral_Omentum,Adrenal_Gland,Adrenal_Gland,Adrenal_Gland,Adrenal_Gland,Adrenal_Gland,Adrenal_Gland,Adrenal_Gland,Adrenal_Gland,Breast_Mammary_Tissue,Breast_Mammary_Tissue,Colon_Transverse,Colon_Transverse,Colon_Transverse,Esophagus_Mucosa,Esophagus_Mucosa,Esophagus_Mucosa,Esophagus_Mucosa,Esophagus_Mucosa,Esophagus_Mucosa,Esophagus_Mucosa,Esophagus_Mucosa,Esophagus_Mucosa,Esophagus_Mucosa,Esophagus_Mucosa,Esophagus_Muscularis,Kidney_Cortex,Lung,Lung,Minor_Salivary_Gland,Nerve_Tibial,Nerve_Tibial,Nerve_Tibial,Ovary,Ovary,Pancreas,Skin_Not_Sun_Exposed_Suprapubic,Skin_Sun_Exposed_Lower_leg,Skin_Sun_Exposed_Lower_leg,Testis,Testis,Testis,Testis,Thyroid,Thyroid,Thyroid,Thyroid,Thyroid,Thyroid,Thyroid,Thyroid,Thyroid,Thyroid,Thyroid,Thyroid,Vagina);LCN1P1(Adipose_Subcutaneous,Adipose_Subcutaneous,Adipose_Subcutaneous);SURF1(Adipose_Subcutaneous,Brain_Anterior_cingulate_cortex_BA24,Brain_Cerebellum,Brain_Substantia_nigra,Nerve_Tibial,Nerve_Tibial,Testis,Testis,Thyroid)
HHV7	UKB+AoU	BLOOD	INVNORM	9	137540767	G	A	0.9962	-0.0646	0.0085	3.087e-14	PNPLA7(0kb)	ENSG00000260996(-246kb),ENSG00000288234(-242kb),NRARP(-239kb),EXD3(-118kb),NOXA1(-107kb),ENTPD8(-100kb),NSMF(-82kb),PNPLA7(0kb),MRPL41(12kb),DPH7(14kb),ZMYND19(42kb),ARRDC1(65kb),ARRDC1-AS1(75kb),EHMT1(79kb)
HHV7	UKB+AoU	BLOOD	INVNORM	11	205153	G	A	0.9973	-0.0934	0.0107	2.169e-18	BET1L(0kb)	ENSG00000254468(-84kb),LINC01001(-66kb),ENSG00000255229(-20kb),BET1L(0kb),SCGB1C1(-11kb),ODF3(-5kb),RIC8A(3kb),SIRT3(10kb),PSMD13(32kb),ENSG00000289568(49kb),NLRP6(74kb),ENSG00000255026(83kb),PGGHG(84kb),IFITM5(94kb),IFITM2(99kb),IFITM1(105kb),ENSG00000254910(106kb),ENSG00000251661(114kb),IFITM3(115kb),ENSG00000255089(117kb),ENSG00000255328(123kb),ENSG00000270972(129kb),B4GALNT4(165kb),PKP3(188kb),SIGIRR(201kb),ANO9(213kb),PTDSS2(244kb)
HHV7	UKB+AoU	BLOOD	INVNORM	12	3962735	T	G	0.5668	-0.006	0.001	2.623e-09	ENSG00000288729(-5kb)	CRACR2A(-198kb),ENSG00000283138(-205kb),PARP11(-90kb),PARP11-AS1(-53kb),ENSG00000288729(-5kb),ENSG00000256969(51kb),ENSG00000289105(242kb)	PARP11-AS1(Whole_Blood)
HHV7	UKB+AoU	BLOOD	INVNORM	12	6787152	T	C	0.858	-0.0276	0.0014	1.543e-82	CD4(0kb)	GAPDH(-249kb),IFFO1(-232kb),ENSG00000245667(-243kb),NOP2(-219kb),CHD4(-173kb),ENSG00000247853(-203kb),LPAR5(-152kb),ACRBP(-140kb),ING4(-125kb),ENSG00000219410(-116kb),ZNF384(-98kb),ENSG00000289303(-98kb),PIANP(-87kb),ENSG00000270068(-64kb),ENSG00000288814(-64kb),COPS7A(-56kb),ENSG00000269892(-44kb),MLF2(-20kb),PTMS(-17kb),LAG3(-9kb),CD4(0kb),GPR162(35kb),P3H3(42kb),GNB3(54kb),CDCA3(58kb),USP5(65kb),TPI1(80kb),SPSB2(84kb),LRRC23(118kb),ENSG00000275703(113kb),ENO2(127kb),ATN1(138kb),C12orf57(157kb),ENSG00000272173(157kb),PTPN6(160kb),MIR200CHG(177kb),MIR200C(177kb),MIR141(177kb),ENSG00000271969(178kb),PHB2(179kb),EMG1(184kb),LPCAT3(194kb)	CD4(Adipose_Subcutaneous,Adipose_Visceral_Omentum,Artery_Aorta,Artery_Tibial,Cells_Cultured_fibroblasts,Esophagus_Gastroesophageal_Junction,Esophagus_Mucosa,Heart_Atrial_Appendage,Heart_Left_Ventricle,Muscle_Skeletal,Skin_Not_Sun_Exposed_Suprapubic,Skin_Sun_Exposed_Lower_leg,Testis);SPSB2(Esophagus_Muscularis,Spleen,Stomach);TAPBPL(Colon_Sigmoid,Esophagus_Muscularis,Whole_Blood)
HHV7	UKB+AoU	BLOOD	INVNORM	12	10474698	A	G	0.8752	-0.0116	0.0015	2.238e-14	KLRC1(-21kb)	KLRD1(-146kb),LINC02617(-137kb),LINC02598(-114kb),KLRK1-AS1(-77kb),KLRK1(-83kb),KLRC4(-65kb),KLRC3(-55kb),KLRC2(-33kb),KLRC1(-21kb),EIF2S3B(31kb),LINC02446(79kb),MAGOHB(130kb),STYK1(145kb),YBX3(225kb)	KLRC1(Adipose_Subcutaneous,Adipose_Visceral_Omentum,Esophagus_Mucosa,Esophagus_Muscularis,Lung,Pancreas,Skin_Not_Sun_Exposed_Suprapubic,Skin_Sun_Exposed_Lower_leg,Small_Intestine_Terminal_Ileum,Spleen,Testis,Thyroid,Whole_Blood);KLRC2(Adipose_Subcutaneous,Brain_Amygdala,Brain_Anterior_cingulate_cortex_BA24,Brain_Caudate_basal_ganglia,Brain_Cerebellar_Hemisphere,Brain_Cerebellum,Brain_Cortex,Brain_Frontal_Cortex_BA9,Brain_Hippocampus,Brain_Hypothalamus,Brain_Nucleus_accumbens_basal_ganglia,Brain_Putamen_basal_ganglia,Brain_Spinal_cord_cervical_c-1,Brain_Substantia_nigra,Nerve_Tibial,Whole_Blood);KLRC3(Adipose_Subcutaneous,Brain_Amygdala,Brain_Anterior_cingulate_cortex_BA24,Brain_Caudate_basal_ganglia,Brain_Cerebellum,Brain_Cortex,Brain_Frontal_Cortex_BA9,Brain_Hippocampus,Brain_Hypothalamus,Brain_Nucleus_accumbens_basal_ganglia,Brain_Putamen_basal_ganglia,Brain_Spinal_cord_cervical_c-1,Brain_Substantia_nigra,Lung,Spleen,Whole_Blood);KLRC4(Adipose_Subcutaneous,Brain_Amygdala,Brain_Anterior_cingulate_cortex_BA24,Brain_Caudate_basal_ganglia,Brain_Cerebellar_Hemisphere,Brain_Cerebellum,Brain_Cortex,Brain_Frontal_Cortex_BA9,Brain_Hippocampus,Brain_Hypothalamus,Brain_Nucleus_accumbens_basal_ganglia,Brain_Putamen_basal_ganglia,Brain_Spinal_cord_cervical_c-1,Brain_Substantia_nigra,Thyroid);KLRK1(Adipose_Subcutaneous,Brain_Anterior_cingulate_cortex_BA24,Brain_Caudate_basal_ganglia,Brain_Hippocampus,Colon_Sigmoid,Esophagus_Gastroesophageal_Junction,Esophagus_Muscularis,Muscle_Skeletal,Skin_Sun_Exposed_Lower_leg,Whole_Blood);KLRK1-AS1(Adipose_Subcutaneous,Brain_Caudate_basal_ganglia,Brain_Cortex,Brain_Frontal_Cortex_BA9,Brain_Hippocampus,Brain_Nucleus_accumbens_basal_ganglia,Brain_Putamen_basal_ganglia);SLC25A39P2(Testis)	KLRC2(Brain_Anterior_cingulate_cortex_BA24,Brain_Anterior_cingulate_cortex_BA24,Brain_Caudate_basal_ganglia,Brain_Caudate_basal_ganglia,Brain_Caudate_basal_ganglia,Brain_Hippocampus,Brain_Hippocampus,Brain_Hypothalamus,Brain_Hypothalamus,Brain_Substantia_nigra,Brain_Substantia_nigra);KLRC3(Brain_Amygdala,Brain_Amygdala,Brain_Anterior_cingulate_cortex_BA24,Brain_Caudate_basal_ganglia,Brain_Caudate_basal_ganglia,Brain_Cortex,Brain_Frontal_Cortex_BA9,Brain_Hippocampus,Brain_Hypothalamus,Brain_Hypothalamus,Brain_Nucleus_accumbens_basal_ganglia,Brain_Putamen_basal_ganglia,Brain_Spinal_cord_cervical_c-1,Brain_Substantia_nigra,Whole_Blood);KLRC4(Lung,Small_Intestine_Terminal_Ileum,Spleen,Spleen,Spleen,Whole_Blood);KLRK1(Spleen,Thyroid);KLRK1-AS1(Esophagus_Mucosa);YBX3(Muscle_Skeletal)
HHV7	UKB+AoU	BLOOD	INVNORM	12	66310445	A	G	0.9663	-0.0156	0.0028	2.008e-08	HELB(0kb)	LLPH(-180kb),LLPH-DT(-176kb),TMBIM4(-141kb),IRAK3(-56kb),ENSG00000256072(-54kb),HELB(0kb),GRIP1(37kb)	HELB(Cells_Cultured_fibroblasts)		HELB(missense_variant;ENSP00000247815.5:p.Asp506Gly)	2.008e-08
HHV7	UKB+AoU	BLOOD	INVNORM	12	122871929	C	T	0.9852	-0.027	0.0043	4.576e-10	VPS37B(0kb)	KNTC1(-246kb),ENSG00000274191(-238kb),ENSG00000256249(-158kb),HCAR2(-169kb),HCAR3(-156kb),HCAR1(-142kb),DENR(-101kb),CCDC62(-45kb),HIP1R(-9kb),VPS37B(0kb),ABCB9(50kb),OGFOD2(103kb),ARL6IP4(110kb),PITPNM2(112kb),MIR4304(139kb),PITPNM2-AS1(210kb)
HHV7	UKB+AoU	BLOOD	INVNORM	13	28029870	T	C	0.9863	0.0312	0.0045	3.667e-12	FLT3(0kb)	GSX1(-236kb),PLUT(-113kb),PDX1(-104kb),LINC00543(-75kb),CDX2(-61kb),URAD(-42kb),FLT3(0kb),PAN3-AS1(107kb),PAN3(109kb)	FLT3(Colon_Transverse,Esophagus_Mucosa,Lung,Nerve_Tibial,Skin_Not_Sun_Exposed_Suprapubic,Skin_Sun_Exposed_Lower_leg,Spleen)
HHV7	UKB+AoU	BLOOD	INVNORM	13	49821434	A	G	0.4599	-0.0055	0.001	3.165e-08	ENSG00000276436(-29kb)	RCBTB1(-236kb),ARL11(-188kb),EBPL(-130kb),KPNA3(-29kb),ENSG00000276436(-29kb),SPRYD7(92kb),DLEU2(136kb),TRIM13(175kb),MIR3613(175kb),KCNRG(198kb),MIR16-1(228kb),MIR15A(228kb)	CTAGE10P(Testis);EBPL(Artery_Aorta,Esophagus_Mucosa,Nerve_Tibial,Skin_Not_Sun_Exposed_Suprapubic,Skin_Sun_Exposed_Lower_leg,Testis,Whole_Blood);KCNRG(Brain_Cerebellum);KPNA3(Heart_Atrial_Appendage,Testis);RCBTB1(Cells_Cultured_fibroblasts);SPRYD7(Breast_Mammary_Tissue,Lung);TRIM13(Artery_Tibial,Brain_Caudate_basal_ganglia,Brain_Cerebellar_Hemisphere,Brain_Cortex,Esophagus_Mucosa,Heart_Atrial_Appendage,Nerve_Tibial,Skin_Sun_Exposed_Lower_leg,Thyroid,Whole_Blood)	TRIM13(Brain_Cerebellar_Hemisphere,Cells_Cultured_fibroblasts,Cells_Cultured_fibroblasts,Esophagus_Mucosa)
HHV7	UKB+AoU	BLOOD	INVNORM	15	74044292	T	C	0.5422	0.0151	0.001	3.212e-50	PML(0kb)	ENSG00000260624(-171kb),TBC1D21(-156kb),LOXL1-AS1(-117kb),LOXL1(-93kb),STOML1(-50kb),PML(0kb),ENSG00000287543(-2kb),GOLGA6A(26kb),ISLR2(57kb),ENSG00000248540(82kb),ENSG00000261543(109kb),ISLR(130kb),STRA6(136kb),CCDC33(159kb)	PML(Skin_Not_Sun_Exposed_Suprapubic);STOML1(Heart_Atrial_Appendage,Lung,Whole_Blood)		PML(missense_variant;ENSP00000268058.3:p.Phe645Leu)	3.212e-50
HHV7	UKB+AoU	BLOOD	INVNORM	16	57016436	G	T	0.9024	-0.0113	0.0017	1.194e-11	NLRC5(0kb)	NUP93(-167kb),MIR138-2(-158kb),SLC12A3(-101kb),MIR6863(-113kb),HERPUD1(-72kb),ENSG00000261270(-76kb),ENSG00000261114(-75kb),CETP(-33kb),NLRC5(0kb),ENSG00000260145(37kb),CPNE2-DT(75kb),CPNE2(77kb),PSME3IP1(137kb),ENSG00000285979(161kb),RSPRY1(170kb),ARL2BP(229kb),ENSG00000276663(230kb),ENSG00000260038(231kb),PLLP(233kb)
HHV7	UKB+AoU	BLOOD	INVNORM	17	5423931	T	G	0.7349	0.0071	0.0012	6.691e-10	RPAIN(0kb)	USP6(-249kb),ZNF594(-233kb),ZNF594-DT(-176kb),SCIMP(-203kb),ENSG00000263164(-183kb),RABEP1(-38kb),NUP88(-5kb),ENSG00000263220(-53kb),RPAIN(0kb),ENSG00000263272(2kb),C1QBP(9kb),DHX33(17kb),DHX33-DT(46kb),DERL2(48kb),MIS12(63kb),ENSG00000286190(77kb),NLRP1(78kb)			RPAIN(missense_variant;ENSP00000370606.3:p.Asn103Lys)	1.012e-09
HHV7	UKB+AoU	BLOOD	INVNORM	17	17728480	A	G	0.8561	0.0091	0.0015	3.823e-10	RAI1(0kb)	MED9(-236kb),RASD1(-233kb),ENSG00000286430(-217kb),PEMT(-147kb),ENSG00000265511(-221kb),ENSG00000264666(-118kb),SMCR2(-51kb),RAI1(0kb),RAI1-AS1(31kb),SMCR5(49kb),SREBF1(83kb),MIR6777(85kb),MIR33B(86kb),TOM1L2(116kb),ENSG00000197815(130kb),DRC3(245kb),ATPAF2(249kb)	ALKBH5(Muscle_Skeletal);CCDC144B(Artery_Tibial,Pituitary,Thyroid);DRC3(Artery_Tibial,Muscle_Skeletal,Nerve_Tibial,Thyroid);ENSG00000197815(Muscle_Skeletal);KRT17P2(Whole_Blood);LLGL1(Esophagus_Mucosa);MYO15A(Adipose_Visceral_Omentum);SMCR5(Brain_Cerebellar_Hemisphere);TOM1L2(Adipose_Visceral_Omentum);USP32P2(Thyroid)	RAI1(Skin_Not_Sun_Exposed_Suprapubic,Thyroid,Thyroid);SHMT1(Skin_Sun_Exposed_Lower_leg);USP32P1(Brain_Cerebellum)
HHV7	UKB+AoU	BLOOD	INVNORM	17	35243422	C	A	0.5169	-0.0235	0.001	1.26e-121	SLFN5(0kb)	LIG3(-238kb),RFFL(-155kb),ENSG00000273687(-225kb),ENSG00000267457(-170kb),RAD51D(-122kb),FNDC8(-117kb),NLE1(-102kb),UNC45B(-55kb),ENSG00000267782(-77kb),SLC35G3(-50kb),ENSG00000266947(-1kb),SLFN5(0kb),ENSG00000267364(71kb),SLFN11(107kb),ENSG00000267711(158kb),ENSG00000267547(161kb),SLFN12(168kb),SLFN13(192kb),SLFN12L(221kb),ENSG00000267349(235kb)	ENSG00000266947(Adipose_Subcutaneous,Artery_Aorta,Brain_Caudate_basal_ganglia,Brain_Putamen_basal_ganglia,Brain_Spinal_cord_cervical_c-1,Cells_Cultured_fibroblasts,Cells_EBV-transformed_lymphocytes,Colon_Transverse,Esophagus_Muscularis,Heart_Atrial_Appendage,Liver,Lung,Muscle_Skeletal,Nerve_Tibial,Pituitary,Skin_Not_Sun_Exposed_Suprapubic,Stomach,Testis,Thyroid,Whole_Blood);ENSG00000267074(Whole_Blood);ENSG00000267364(Whole_Blood);ENSG00000267744(Testis);ENSG00000267782(Brain_Spinal_cord_cervical_c-1);SLFN12L(Artery_Tibial,Colon_Sigmoid,Lung,Skin_Not_Sun_Exposed_Suprapubic,Whole_Blood);SLFN13(Artery_Tibial);SLFN5(Adipose_Subcutaneous,Adipose_Visceral_Omentum,Adrenal_Gland,Artery_Aorta,Artery_Coronary,Artery_Tibial,Brain_Amygdala,Brain_Anterior_cingulate_cortex_BA24,Brain_Caudate_basal_ganglia,Brain_Cerebellum,Brain_Cortex,Brain_Frontal_Cortex_BA9,Brain_Hippocampus,Brain_Hypothalamus,Brain_Nucleus_accumbens_basal_ganglia,Brain_Putamen_basal_ganglia,Brain_Spinal_cord_cervical_c-1,Brain_Substantia_nigra,Breast_Mammary_Tissue,Cells_Cultured_fibroblasts,Cells_EBV-transformed_lymphocytes,Colon_Sigmoid,Colon_Transverse,Esophagus_Gastroesophageal_Junction,Esophagus_Mucosa,Esophagus_Muscularis,Heart_Atrial_Appendage,Heart_Left_Ventricle,Kidney_Cortex,Liver,Lung,Minor_Salivary_Gland,Muscle_Skeletal,Nerve_Tibial,Ovary,Pancreas,Pituitary,Prostate,Skin_Not_Sun_Exposed_Suprapubic,Skin_Sun_Exposed_Lower_leg,Small_Intestine_Terminal_Ileum,Spleen,Stomach,Testis,Thyroid,Uterus,Vagina,Whole_Blood);TAF5LP1(Whole_Blood);UNC45B(Adipose_Subcutaneous)	SLFN5(Cells_EBV-transformed_lymphocytes)
HHV7	UKB+AoU	BLOOD	INVNORM	17	40625921	A	ACTG	0.3764	-0.0085	0.0011	1.297e-15	SMARCE1(0kb)	TOP2A(-209kb),IGFBP4(-169kb),TNS4(-125kb),ENSG00000266088(-99kb),CCR7(-61kb),SMARCE1(0kb),ENSG00000278834(23kb),KRT222(29kb),KRT24(73kb),KRT25(123kb),KRT26(141kb),KRT27(151kb),KRT28(167kb),ENSG00000264488(178kb),KRT10(193kb),KRT10-AS1(194kb),ENSG00000265359(225kb),KRT12(236kb),KRT20(250kb)	CCR7(Cells_Cultured_fibroblasts,Cells_EBV-transformed_lymphocytes);ENSG00000278834(Adipose_Subcutaneous,Adipose_Visceral_Omentum,Adrenal_Gland,Artery_Aorta,Artery_Coronary,Artery_Tibial,Brain_Anterior_cingulate_cortex_BA24,Brain_Caudate_basal_ganglia,Brain_Cerebellar_Hemisphere,Brain_Cerebellum,Brain_Cortex,Brain_Frontal_Cortex_BA9,Brain_Hippocampus,Brain_Hypothalamus,Brain_Nucleus_accumbens_basal_ganglia,Brain_Spinal_cord_cervical_c-1,Breast_Mammary_Tissue,Cells_Cultured_fibroblasts,Cells_EBV-transformed_lymphocytes,Colon_Sigmoid,Colon_Transverse,Esophagus_Gastroesophageal_Junction,Esophagus_Mucosa,Esophagus_Muscularis,Liver,Lung,Minor_Salivary_Gland,Nerve_Tibial,Pancreas,Pituitary,Prostate,Skin_Not_Sun_Exposed_Suprapubic,Skin_Sun_Exposed_Lower_leg,Small_Intestine_Terminal_Ileum,Spleen,Stomach,Thyroid,Uterus,Whole_Blood);KRT24(Brain_Cerebellar_Hemisphere,Brain_Cerebellum,Esophagus_Gastroesophageal_Junction,Esophagus_Mucosa,Esophagus_Muscularis,Minor_Salivary_Gland,Nerve_Tibial,Testis);SMARCE1(Adipose_Subcutaneous,Adipose_Visceral_Omentum,Adrenal_Gland,Artery_Aorta,Artery_Coronary,Artery_Tibial,Brain_Anterior_cingulate_cortex_BA24,Brain_Cerebellum,Brain_Frontal_Cortex_BA9,Brain_Spinal_cord_cervical_c-1,Breast_Mammary_Tissue,Cells_Cultured_fibroblasts,Cells_EBV-transformed_lymphocytes,Colon_Sigmoid,Colon_Transverse,Esophagus_Gastroesophageal_Junction,Esophagus_Mucosa,Esophagus_Muscularis,Heart_Atrial_Appendage,Heart_Left_Ventricle,Lung,Minor_Salivary_Gland,Nerve_Tibial,Ovary,Pancreas,Prostate,Skin_Not_Sun_Exposed_Suprapubic,Skin_Sun_Exposed_Lower_leg,Small_Intestine_Terminal_Ileum,Spleen,Stomach,Testis,Thyroid,Uterus,Vagina)	KRT24(Esophagus_Mucosa);SMARCE1(Testis)
HHV7	UKB+AoU	BLOOD	INVNORM	19	16366444	G	C	0.3056	0.0091	0.0011	1.73e-16	EPS15L1(0kb)	RAB8A(-233kb),ENSG00000269243(-227kb),HSH2D(-208kb),CIB3(-193kb),FAM32A(-175kb),ENSG00000267033(-178kb),ENSG00000287961(-169kb),AP1M1(-121kb),KLF2-DT(-42kb),ENSG00000289333(-83kb),KLF2(-38kb),ENSG00000277825(-14kb),EPS15L1(0kb),ENSG00000267703(75kb),ENSG00000289330(106kb),CALR3(113kb),C19orf44(130kb),CHERP(152kb),ENSG00000269399(177kb),SLC35E1(184kb),ENSG00000269085(200kb),ENSG00000279529(207kb),MED26(209kb)	C19orf44(Adipose_Subcutaneous,Adipose_Visceral_Omentum,Artery_Aorta,Artery_Tibial,Brain_Cerebellar_Hemisphere,Brain_Nucleus_accumbens_basal_ganglia,Brain_Putamen_basal_ganglia,Breast_Mammary_Tissue,Cells_Cultured_fibroblasts,Esophagus_Gastroesophageal_Junction,Esophagus_Mucosa,Esophagus_Muscularis,Heart_Left_Ventricle,Lung,Muscle_Skeletal,Nerve_Tibial,Pancreas,Prostate,Skin_Not_Sun_Exposed_Suprapubic,Skin_Sun_Exposed_Lower_leg,Stomach,Thyroid,Whole_Blood);CHERP(Testis);ENSG00000279748(Artery_Tibial,Thyroid);ENSG00000280332(Adipose_Subcutaneous,Adipose_Visceral_Omentum,Cells_Cultured_fibroblasts,Esophagus_Mucosa,Skin_Not_Sun_Exposed_Suprapubic,Skin_Sun_Exposed_Lower_leg,Testis,Thyroid);EPS15L1(Artery_Tibial,Brain_Amygdala,Brain_Cortex,Brain_Frontal_Cortex_BA9,Colon_Sigmoid,Esophagus_Gastroesophageal_Junction,Esophagus_Muscularis,Muscle_Skeletal,Whole_Blood);SLC35E1(Testis)	EPS15L1(Adipose_Subcutaneous,Brain_Cerebellum,Skin_Not_Sun_Exposed_Suprapubic,Skin_Sun_Exposed_Lower_leg,Spleen,Testis);SLC35E1(Muscle_Skeletal)
HHV7	UKB+AoU	BLOOD	INVNORM	19	17405880	T	C	0.1838	0.0073	0.0013	2.038e-08	BISPR(0kb)	MYO9B(-192kb),ENSG00000268056(-238kb),ENSG00000269836(-228kb),ENSG00000269480(-198kb),USE1(-187kb),OCEL1(-177kb),NR2F6(-160kb),USHBP1(-124kb),BABAM1(-125kb),ANKLE1(-119kb),ABHD8(-96kb),MRPL34(-100kb),ENSG00000269815(-110kb),DDA1(-83kb),ANO8(-72kb),GTPBP3(-64kb),PLVAP(-29kb),ENSG00000269350(-44kb),CCDC194(-12kb),BST2(-1kb),BISPR(0kb),MVB12A(14kb),ENSG00000269481(9kb),ENSG00000269053(14kb),TMEM221(30kb),ENSG00000269736(47kb),NXNL1(50kb),SLC27A1(63kb),PGLS-DT(84kb),PGLS(107kb),ENSG00000269161(113kb),NIBAN3(118kb),COLGALT1(150kb),UNC13A(196kb),ENSG00000269752(208kb)	BISPR(Adipose_Subcutaneous,Adipose_Visceral_Omentum,Artery_Aorta,Artery_Tibial,Breast_Mammary_Tissue,Cells_Cultured_fibroblasts,Cells_EBV-transformed_lymphocytes,Colon_Sigmoid,Colon_Transverse,Esophagus_Gastroesophageal_Junction,Esophagus_Mucosa,Heart_Atrial_Appendage,Heart_Left_Ventricle,Liver,Muscle_Skeletal,Nerve_Tibial,Prostate,Skin_Not_Sun_Exposed_Suprapubic,Skin_Sun_Exposed_Lower_leg,Small_Intestine_Terminal_Ileum,Spleen,Thyroid,Whole_Blood);BST2(Artery_Aorta,Artery_Tibial,Cells_Cultured_fibroblasts,Esophagus_Mucosa,Nerve_Tibial,Prostate,Skin_Not_Sun_Exposed_Suprapubic,Spleen);CCDC194(Artery_Aorta,Esophagus_Mucosa);ENSG00000254503(Esophagus_Mucosa,Liver,Nerve_Tibial);ENSG00000269053(Artery_Aorta,Artery_Coronary,Esophagus_Mucosa,Prostate);ENSG00000269481(Colon_Transverse,Esophagus_Mucosa,Skin_Not_Sun_Exposed_Suprapubic);MVB12A(Brain_Anterior_cingulate_cortex_BA24,Brain_Cortex,Brain_Frontal_Cortex_BA9,Brain_Hippocampus,Brain_Nucleus_accumbens_basal_ganglia,Liver,Muscle_Skeletal,Thyroid);TMEM221(Thyroid)	BISPR(Adipose_Subcutaneous,Adipose_Subcutaneous,Adipose_Subcutaneous,Adipose_Visceral_Omentum,Adipose_Visceral_Omentum,Adipose_Visceral_Omentum,Adipose_Visceral_Omentum,Adrenal_Gland,Adrenal_Gland,Artery_Aorta,Artery_Coronary,Brain_Caudate_basal_ganglia,Brain_Caudate_basal_ganglia,Brain_Putamen_basal_ganglia,Brain_Spinal_cord_cervical_c-1,Breast_Mammary_Tissue,Breast_Mammary_Tissue,Cells_EBV-transformed_lymphocytes,Cells_EBV-transformed_lymphocytes,Cells_EBV-transformed_lymphocytes,Cells_EBV-transformed_lymphocytes,Cells_EBV-transformed_lymphocytes,Cells_EBV-transformed_lymphocytes,Cells_EBV-transformed_lymphocytes,Cells_EBV-transformed_lymphocytes,Colon_Sigmoid,Colon_Transverse,Colon_Transverse,Esophagus_Gastroesophageal_Junction,Liver,Liver,Lung,Lung,Nerve_Tibial,Ovary,Ovary,Ovary,Prostate,Small_Intestine_Terminal_Ileum,Spleen,Spleen,Stomach,Uterus,Whole_Blood,Whole_Blood,Whole_Blood);MVB12A(Adipose_Visceral_Omentum,Cells_EBV-transformed_lymphocytes,Cells_EBV-transformed_lymphocytes,Cells_EBV-transformed_lymphocytes,Cells_EBV-transformed_lymphocytes,Cells_EBV-transformed_lymphocytes,Cells_EBV-transformed_lymphocytes,Skin_Sun_Exposed_Lower_leg)
HHV7	UKB+AoU	BLOOD	INVNORM	21	41362064	G	A	0.9258	-0.039	0.0019	1.65e-92	MX2(0kb)	LINC00323(-214kb),MIR3197(-195kb),BACE2(-80kb),PLAC4(-176kb),FAM3B(-5kb),MX2(0kb),MX1(58kb),ENSG00000228318(79kb),TMPRSS2(103kb),ENSG00000232806(198kb),ENSG00000223400(215kb),PCSEAT(219kb)	FAM3B(Adipose_Visceral_Omentum,Brain_Spinal_cord_cervical_c-1,Lung,Pituitary,Testis,Thyroid,Whole_Blood);MX2(Adipose_Visceral_Omentum,Cells_EBV-transformed_lymphocytes,Spleen,Whole_Blood)	FAM3B(Pancreas,Pancreas);MX2(Adipose_Subcutaneous,Adipose_Subcutaneous,Whole_Blood,Whole_Blood)
HHV6B	UKB+AoU	BLOOD	INVNORM	2	230177224	G	C	0.8646	-0.0055	0.0008	7.702e-13	SP110(0kb)	FBXO36(-165kb),FBXO36-IT1(-233kb),SLC16A14(-109kb),ENSG00000225963(-4kb),SP110(0kb),SP140(27kb),SP140L(150kb),SP100(239kb)	ENSG00000225963(Adipose_Subcutaneous,Artery_Tibial,Esophagus_Muscularis,Nerve_Tibial,Skin_Sun_Exposed_Lower_leg,Testis);LINC01907(Adipose_Subcutaneous);SP110(Adipose_Subcutaneous,Artery_Aorta,Brain_Caudate_basal_ganglia,Brain_Cortex,Brain_Frontal_Cortex_BA9,Brain_Hippocampus,Brain_Nucleus_accumbens_basal_ganglia,Brain_Putamen_basal_ganglia,Brain_Spinal_cord_cervical_c-1,Brain_Substantia_nigra,Cells_Cultured_fibroblasts,Cells_EBV-transformed_lymphocytes,Colon_Transverse,Esophagus_Muscularis,Heart_Atrial_Appendage,Lung,Muscle_Skeletal,Nerve_Tibial,Skin_Not_Sun_Exposed_Suprapubic,Skin_Sun_Exposed_Lower_leg,Thyroid);SP140(Testis)	SP110(Adipose_Subcutaneous,Adipose_Subcutaneous,Adipose_Subcutaneous,Artery_Tibial,Artery_Tibial,Cells_Cultured_fibroblasts,Cells_EBV-transformed_lymphocytes,Cells_EBV-transformed_lymphocytes,Whole_Blood,Whole_Blood,Whole_Blood,Whole_Blood)
HHV6B	UKB+AoU	BLOOD	INVNORM	6	31281701	A	G	0.5962	0.0031	0.0005	5.998e-09	ENSG00000288813(-10kb)	MUC22(-247kb),C6orf15(-170kb),PSORS1C1(-142kb),CDSN(-162kb),PSORS1C2(-143kb),CCHCR1(-124kb),TCF19(-118kb),POU5F1(-101kb),PSORS1C3(-104kb),ENSG00000272501(-84kb),HCG27(-78kb),ENSG00000271821(-80kb),HLA-C(-10kb),ENSG00000288813(-10kb),LINC02571(13kb),HLA-B(73kb),MIR6891(74kb),ENSG00000285647(86kb),ENSG00000272221(113kb),MICA(119kb),LINC01149(160kb),HCP5(182kb),MICB-DT(199kb),MICB(214kb),MCCD1(248kb),DDX39B(249kb)	BAG6(Brain_Hippocampus,Esophagus_Gastroesophageal_Junction,Stomach,Thyroid);C4A(Nerve_Tibial,Thyroid);CCHCR1(Testis);CDSN(Skin_Not_Sun_Exposed_Suprapubic,Skin_Sun_Exposed_Lower_leg);CYP21A1P(Brain_Cerebellar_Hemisphere,Brain_Cortex,Esophagus_Mucosa,Nerve_Tibial,Pituitary,Skin_Not_Sun_Exposed_Suprapubic,Skin_Sun_Exposed_Lower_leg,Testis,Thyroid,Whole_Blood);ENSG00000229836(Pancreas,Prostate,Thyroid);ENSG00000271581(Brain_Cerebellar_Hemisphere,Lung,Whole_Blood);ENSG00000272501(Adipose_Subcutaneous,Adipose_Visceral_Omentum,Artery_Tibial,Brain_Cerebellar_Hemisphere,Brain_Cerebellum,Brain_Cortex,Brain_Nucleus_accumbens_basal_ganglia,Breast_Mammary_Tissue,Colon_Sigmoid,Colon_Transverse,Esophagus_Gastroesophageal_Junction,Esophagus_Mucosa,Esophagus_Muscularis,Heart_Atrial_Appendage,Lung,Muscle_Skeletal,Nerve_Tibial,Prostate,Skin_Not_Sun_Exposed_Suprapubic,Skin_Sun_Exposed_Lower_leg,Thyroid,Whole_Blood);ENSG00000286301(Adipose_Visceral_Omentum);ENSG00000288813(Adipose_Subcutaneous,Adipose_Visceral_Omentum,Breast_Mammary_Tissue,Cells_EBV-transformed_lymphocytes,Colon_Transverse,Liver,Lung,Prostate,Small_Intestine_Terminal_Ileum,Spleen,Stomach,Thyroid,Whole_Blood);FLOT1(Adipose_Subcutaneous,Brain_Cerebellar_Hemisphere,Brain_Cerebellum,Skin_Sun_Exposed_Lower_leg);GPANK1(Adipose_Subcutaneous,Muscle_Skeletal);HCG27(Adipose_Subcutaneous,Adipose_Visceral_Omentum,Artery_Tibial,Brain_Caudate_basal_ganglia,Brain_Putamen_basal_ganglia,Breast_Mammary_Tissue,Cells_Cultured_fibroblasts,Esophagus_Mucosa,Lung,Nerve_Tibial,Pancreas,Pituitary,Skin_Sun_Exposed_Lower_leg,Stomach,Thyroid,Whole_Blood);HLA-B(Adipose_Subcutaneous,Adipose_Visceral_Omentum,Artery_Aorta,Artery_Tibial,Brain_Amygdala,Brain_Caudate_basal_ganglia,Brain_Cerebellar_Hemisphere,Brain_Cerebellum,Brain_Cortex,Brain_Frontal_Cortex_BA9,Brain_Hippocampus,Brain_Hypothalamus,Brain_Nucleus_accumbens_basal_ganglia,Brain_Putamen_basal_ganglia,Brain_Substantia_nigra,Breast_Mammary_Tissue,Cells_Cultured_fibroblasts,Colon_Sigmoid,Esophagus_Mucosa,Esophagus_Muscularis,Heart_Atrial_Appendage,Heart_Left_Ventricle,Liver,Lung,Muscle_Skeletal,Nerve_Tibial,Pancreas,Pituitary,Skin_Not_Sun_Exposed_Suprapubic,Skin_Sun_Exposed_Lower_leg,Stomach,Thyroid,Whole_Blood);HLA-C(Adipose_Subcutaneous,Adipose_Visceral_Omentum,Adrenal_Gland,Artery_Aorta,Artery_Coronary,Artery_Tibial,Brain_Amygdala,Brain_Anterior_cingulate_cortex_BA24,Brain_Caudate_basal_ganglia,Brain_Cerebellar_Hemisphere,Brain_Cerebellum,Brain_Cortex,Brain_Frontal_Cortex_BA9,Brain_Hippocampus,Brain_Hypothalamus,Brain_Nucleus_accumbens_basal_ganglia,Brain_Putamen_basal_ganglia,Brain_Spinal_cord_cervical_c-1,Brain_Substantia_nigra,Breast_Mammary_Tissue,Cells_Cultured_fibroblasts,Cells_EBV-transformed_lymphocytes,Colon_Sigmoid,Colon_Transverse,Esophagus_Gastroesophageal_Junction,Esophagus_Mucosa,Esophagus_Muscularis,Heart_Atrial_Appendage,Heart_Left_Ventricle,Liver,Lung,Muscle_Skeletal,Nerve_Tibial,Ovary,Pancreas,Pituitary,Prostate,Skin_Not_Sun_Exposed_Suprapubic,Skin_Sun_Exposed_Lower_leg,Small_Intestine_Terminal_Ileum,Spleen,Stomach,Testis,Thyroid,Vagina,Whole_Blood);HLA-S(Adipose_Subcutaneous,Adipose_Visceral_Omentum,Artery_Aorta,Artery_Coronary,Artery_Tibial,Breast_Mammary_Tissue,Cells_EBV-transformed_lymphocytes,Colon_Transverse,Lung,Nerve_Tibial,Prostate,Skin_Not_Sun_Exposed_Suprapubic,Skin_Sun_Exposed_Lower_leg,Spleen,Thyroid,Whole_Blood);LINC02571(Testis);LY6G5B(Adipose_Subcutaneous,Breast_Mammary_Tissue,Cells_Cultured_fibroblasts,Esophagus_Mucosa,Lung,Muscle_Skeletal,Skin_Sun_Exposed_Lower_leg,Thyroid);LY6G5C(Adipose_Subcutaneous,Thyroid,Whole_Blood);MICB(Adipose_Visceral_Omentum,Artery_Tibial,Breast_Mammary_Tissue,Cells_Cultured_fibroblasts,Colon_Sigmoid,Esophagus_Gastroesophageal_Junction,Esophagus_Mucosa,Esophagus_Muscularis,Muscle_Skeletal,Nerve_Tibial,Skin_Not_Sun_Exposed_Suprapubic,Skin_Sun_Exposed_Lower_leg,Thyroid);NOTCH4(Whole_Blood);POU5F1(Adipose_Subcutaneous,Adipose_Visceral_Omentum,Brain_Caudate_basal_ganglia,Brain_Cortex,Brain_Nucleus_accumbens_basal_ganglia,Brain_Substantia_nigra,Breast_Mammary_Tissue,Colon_Sigmoid,Colon_Transverse,Esophagus_Mucosa,Heart_Atrial_Appendage,Heart_Left_Ventricle,Minor_Salivary_Gland,Muscle_Skeletal,Nerve_Tibial,Prostate,Skin_Not_Sun_Exposed_Suprapubic,Skin_Sun_Exposed_Lower_leg,Testis,Thyroid,Whole_Blood);PSORS1C1(Adipose_Subcutaneous,Adipose_Visceral_Omentum,Artery_Tibial,Breast_Mammary_Tissue,Cells_Cultured_fibroblasts,Esophagus_Gastroesophageal_Junction,Esophagus_Mucosa,Esophagus_Muscularis,Lung,Nerve_Tibial,Skin_Not_Sun_Exposed_Suprapubic,Skin_Sun_Exposed_Lower_leg,Spleen,Thyroid);PSORS1C2(Adipose_Subcutaneous,Artery_Tibial,Breast_Mammary_Tissue,Cells_Cultured_fibroblasts,Colon_Sigmoid,Colon_Transverse,Esophagus_Gastroesophageal_Junction,Esophagus_Mucosa,Esophagus_Muscularis,Heart_Atrial_Appendage,Lung,Nerve_Tibial,Spleen,Thyroid);PSORS1C3(Adipose_Subcutaneous,Adipose_Visceral_Omentum,Artery_Aorta,Artery_Coronary,Artery_Tibial,Brain_Cerebellar_Hemisphere,Brain_Cerebellum,Brain_Cortex,Brain_Spinal_cord_cervical_c-1,Brain_Substantia_nigra,Breast_Mammary_Tissue,Cells_EBV-transformed_lymphocytes,Colon_Sigmoid,Colon_Transverse,Esophagus_Gastroesophageal_Junction,Esophagus_Mucosa,Esophagus_Muscularis,Heart_Atrial_Appendage,Heart_Left_Ventricle,Liver,Lung,Muscle_Skeletal,Nerve_Tibial,Ovary,Pancreas,Pituitary,Prostate,Skin_Not_Sun_Exposed_Suprapubic,Skin_Sun_Exposed_Lower_leg,Small_Intestine_Terminal_Ileum,Spleen,Stomach,Testis,Thyroid,Vagina,Whole_Blood);STK19(Breast_Mammary_Tissue,Esophagus_Mucosa,Nerve_Tibial,Skin_Sun_Exposed_Lower_leg,Thyroid);STK19B(Brain_Cerebellar_Hemisphere,Breast_Mammary_Tissue,Colon_Transverse,Heart_Atrial_Appendage,Nerve_Tibial,Pituitary,Thyroid);TCF19(Brain_Cerebellar_Hemisphere,Brain_Cerebellum,Esophagus_Mucosa,Skin_Sun_Exposed_Lower_leg,Thyroid);TNXA(Nerve_Tibial);TUBB(Nerve_Tibial);USP8P1(Cells_EBV-transformed_lymphocytes);VARS2(Muscle_Skeletal,Whole_Blood);WASF5P(Prostate)	AIF1(Whole_Blood);CCHCR1(Adipose_Subcutaneous,Cells_Cultured_fibroblasts,Cells_Cultured_fibroblasts,Esophagus_Muscularis,Heart_Atrial_Appendage,Lung,Muscle_Skeletal,Testis,Thyroid);CYP21A1P(Testis);CYP21A2(Testis);FLOT1(Cells_Cultured_fibroblasts);HLA-B(Adipose_Subcutaneous,Adipose_Subcutaneous,Adipose_Subcutaneous,Adipose_Subcutaneous,Adipose_Subcutaneous,Adipose_Subcutaneous,Adipose_Subcutaneous,Adipose_Visceral_Omentum,Adipose_Visceral_Omentum,Adipose_Visceral_Omentum,Adipose_Visceral_Omentum,Adipose_Visceral_Omentum,Adipose_Visceral_Omentum,Adipose_Visceral_Omentum,Adrenal_Gland,Adrenal_Gland,Adrenal_Gland,Adrenal_Gland,Adrenal_Gland,Adrenal_Gland,Artery_Aorta,Artery_Aorta,Artery_Aorta,Artery_Aorta,Artery_Aorta,Artery_Aorta,Artery_Aorta,Artery_Aorta,Artery_Coronary,Artery_Coronary,Artery_Coronary,Artery_Coronary,Artery_Tibial,Artery_Tibial,Artery_Tibial,Artery_Tibial,Artery_Tibial,Artery_Tibial,Artery_Tibial,Brain_Amygdala,Brain_Amygdala,Brain_Amygdala,Brain_Amygdala,Brain_Anterior_cingulate_cortex_BA24,Brain_Anterior_cingulate_cortex_BA24,Brain_Anterior_cingulate_cortex_BA24,Brain_Anterior_cingulate_cortex_BA24,Brain_Anterior_cingulate_cortex_BA24,Brain_Caudate_basal_ganglia,Brain_Caudate_basal_ganglia,Brain_Caudate_basal_ganglia,Brain_Caudate_basal_ganglia,Brain_Caudate_basal_ganglia,Brain_Caudate_basal_ganglia,Brain_Caudate_basal_ganglia,Brain_Cerebellar_Hemisphere,Brain_Cerebellar_Hemisphere,Brain_Cerebellar_Hemisphere,Brain_Cerebellar_Hemisphere,Brain_Cerebellar_Hemisphere,Brain_Cerebellar_Hemisphere,Brain_Cerebellar_Hemisphere,Brain_Cerebellum,Brain_Cerebellum,Brain_Cerebellum,Brain_Cerebellum,Brain_Cerebellum,Brain_Cortex,Brain_Cortex,Brain_Cortex,Brain_Cortex,Brain_Cortex,Brain_Cortex,Brain_Cortex,Brain_Frontal_Cortex_BA9,Brain_Frontal_Cortex_BA9,Brain_Frontal_Cortex_BA9,Brain_Frontal_Cortex_BA9,Brain_Frontal_Cortex_BA9,Brain_Frontal_Cortex_BA9,Brain_Frontal_Cortex_BA9,Brain_Hippocampus,Brain_Hippocampus,Brain_Hippocampus,Brain_Hippocampus,Brain_Hypothalamus,Brain_Hypothalamus,Brain_Hypothalamus,Brain_Hypothalamus,Brain_Hypothalamus,Brain_Hypothalamus,Brain_Nucleus_accumbens_basal_ganglia,Brain_Nucleus_accumbens_basal_ganglia,Brain_Nucleus_accumbens_basal_ganglia,Brain_Nucleus_accumbens_basal_ganglia,Brain_Nucleus_accumbens_basal_ganglia,Brain_Nucleus_accumbens_basal_ganglia,Brain_Putamen_basal_ganglia,Brain_Putamen_basal_ganglia,Brain_Putamen_basal_ganglia,Brain_Putamen_basal_ganglia,Brain_Putamen_basal_ganglia,Brain_Spinal_cord_cervical_c-1,Brain_Spinal_cord_cervical_c-1,Brain_Spinal_cord_cervical_c-1,Brain_Substantia_nigra,Brain_Substantia_nigra,Brain_Substantia_nigra,Brain_Substantia_nigra,Breast_Mammary_Tissue,Breast_Mammary_Tissue,Breast_Mammary_Tissue,Breast_Mammary_Tissue,Breast_Mammary_Tissue,Breast_Mammary_Tissue,Cells_Cultured_fibroblasts,Cells_Cultured_fibroblasts,Cells_Cultured_fibroblasts,Cells_Cultured_fibroblasts,Cells_Cultured_fibroblasts,Cells_Cultured_fibroblasts,Cells_Cultured_fibroblasts,Cells_Cultured_fibroblasts,Cells_Cultured_fibroblasts,Cells_Cultured_fibroblasts,Cells_EBV-transformed_lymphocytes,Cells_EBV-transformed_lymphocytes,Cells_EBV-transformed_lymphocytes,Colon_Sigmoid,Colon_Sigmoid,Colon_Sigmoid,Colon_Sigmoid,Colon_Sigmoid,Colon_Sigmoid,Colon_Transverse,Colon_Transverse,Colon_Transverse,Colon_Transverse,Colon_Transverse,Colon_Transverse,Colon_Transverse,Esophagus_Gastroesophageal_Junction,Esophagus_Gastroesophageal_Junction,Esophagus_Gastroesophageal_Junction,Esophagus_Gastroesophageal_Junction,Esophagus_Gastroesophageal_Junction,Esophagus_Gastroesophageal_Junction,Esophagus_Gastroesophageal_Junction,Esophagus_Mucosa,Esophagus_Mucosa,Esophagus_Mucosa,Esophagus_Mucosa,Esophagus_Mucosa,Esophagus_Mucosa,Esophagus_Mucosa,Esophagus_Mucosa,Esophagus_Muscularis,Esophagus_Muscularis,Esophagus_Muscularis,Esophagus_Muscularis,Esophagus_Muscularis,Esophagus_Muscularis,Esophagus_Muscularis,Heart_Atrial_Appendage,Heart_Atrial_Appendage,Heart_Atrial_Appendage,Heart_Atrial_Appendage,Heart_Atrial_Appendage,Heart_Atrial_Appendage,Heart_Left_Ventricle,Heart_Left_Ventricle,Heart_Left_Ventricle,Heart_Left_Ventricle,Heart_Left_Ventricle,Heart_Left_Ventricle,Heart_Left_Ventricle,Heart_Left_Ventricle,Kidney_Cortex,Liver,Liver,Liver,Liver,Liver,Liver,Lung,Lung,Lung,Lung,Lung,Lung,Lung,Minor_Salivary_Gland,Minor_Salivary_Gland,Minor_Salivary_Gland,Muscle_Skeletal,Muscle_Skeletal,Muscle_Skeletal,Muscle_Skeletal,Muscle_Skeletal,Muscle_Skeletal,Muscle_Skeletal,Muscle_Skeletal,Muscle_Skeletal,Muscle_Skeletal,Muscle_Skeletal,Nerve_Tibial,Nerve_Tibial,Nerve_Tibial,Nerve_Tibial,Nerve_Tibial,Nerve_Tibial,Ovary,Ovary,Pancreas,Pancreas,Pancreas,Pancreas,Pancreas,Pancreas,Pancreas,Pituitary,Pituitary,Pituitary,Pituitary,Pituitary,Pituitary,Prostate,Prostate,Prostate,Prostate,Prostate,Skin_Not_Sun_Exposed_Suprapubic,Skin_Not_Sun_Exposed_Suprapubic,Skin_Not_Sun_Exposed_Suprapubic,Skin_Not_Sun_Exposed_Suprapubic,Skin_Not_Sun_Exposed_Suprapubic,Skin_Not_Sun_Exposed_Suprapubic,Skin_Not_Sun_Exposed_Suprapubic,Skin_Sun_Exposed_Lower_leg,Skin_Sun_Exposed_Lower_leg,Skin_Sun_Exposed_Lower_leg,Skin_Sun_Exposed_Lower_leg,Skin_Sun_Exposed_Lower_leg,Skin_Sun_Exposed_Lower_leg,Skin_Sun_Exposed_Lower_leg,Skin_Sun_Exposed_Lower_leg,Small_Intestine_Terminal_Ileum,Small_Intestine_Terminal_Ileum,Spleen,Spleen,Spleen,Stomach,Stomach,Stomach,Stomach,Stomach,Stomach,Stomach,Testis,Testis,Testis,Thyroid,Thyroid,Thyroid,Thyroid,Thyroid,Thyroid,Thyroid,Thyroid,Uterus,Uterus,Vagina,Vagina,Vagina,Whole_Blood,Whole_Blood,Whole_Blood,Whole_Blood,Whole_Blood,Whole_Blood,Whole_Blood);HLA-C(Adipose_Subcutaneous,Adipose_Subcutaneous,Adipose_Subcutaneous,Adipose_Subcutaneous,Adipose_Subcutaneous,Adipose_Subcutaneous,Adipose_Subcutaneous,Adipose_Subcutaneous,Adipose_Subcutaneous,Adipose_Subcutaneous,Adipose_Subcutaneous,Adipose_Visceral_Omentum,Adipose_Visceral_Omentum,Adipose_Visceral_Omentum,Adipose_Visceral_Omentum,Adipose_Visceral_Omentum,Adipose_Visceral_Omentum,Adipose_Visceral_Omentum,Adipose_Visceral_Omentum,Adipose_Visceral_Omentum,Adipose_Visceral_Omentum,Adipose_Visceral_Omentum,Adrenal_Gland,Adrenal_Gland,Adrenal_Gland,Adrenal_Gland,Adrenal_Gland,Adrenal_Gland,Adrenal_Gland,Adrenal_Gland,Adrenal_Gland,Artery_Aorta,Artery_Aorta,Artery_Aorta,Artery_Aorta,Artery_Aorta,Artery_Aorta,Artery_Aorta,Artery_Aorta,Artery_Aorta,Artery_Aorta,Artery_Coronary,Artery_Coronary,Artery_Coronary,Artery_Coronary,Artery_Coronary,Artery_Coronary,Artery_Coronary,Artery_Tibial,Artery_Tibial,Artery_Tibial,Artery_Tibial,Artery_Tibial,Artery_Tibial,Artery_Tibial,Artery_Tibial,Artery_Tibial,Brain_Amygdala,Brain_Amygdala,Brain_Amygdala,Brain_Amygdala,Brain_Anterior_cingulate_cortex_BA24,Brain_Anterior_cingulate_cortex_BA24,Brain_Anterior_cingulate_cortex_BA24,Brain_Anterior_cingulate_cortex_BA24,Brain_Anterior_cingulate_cortex_BA24,Brain_Caudate_basal_ganglia,Brain_Caudate_basal_ganglia,Brain_Caudate_basal_ganglia,Brain_Caudate_basal_ganglia,Brain_Caudate_basal_ganglia,Brain_Caudate_basal_ganglia,Brain_Caudate_basal_ganglia,Brain_Cerebellar_Hemisphere,Brain_Cerebellar_Hemisphere,Brain_Cerebellar_Hemisphere,Brain_Cerebellar_Hemisphere,Brain_Cerebellar_Hemisphere,Brain_Cerebellar_Hemisphere,Brain_Cerebellar_Hemisphere,Brain_Cerebellum,Brain_Cerebellum,Brain_Cerebellum,Brain_Cerebellum,Brain_Cerebellum,Brain_Cortex,Brain_Cortex,Brain_Cortex,Brain_Cortex,Brain_Cortex,Brain_Cortex,Brain_Frontal_Cortex_BA9,Brain_Frontal_Cortex_BA9,Brain_Frontal_Cortex_BA9,Brain_Frontal_Cortex_BA9,Brain_Frontal_Cortex_BA9,Brain_Frontal_Cortex_BA9,Brain_Hippocampus,Brain_Hippocampus,Brain_Hippocampus,Brain_Hippocampus,Brain_Hypothalamus,Brain_Hypothalamus,Brain_Hypothalamus,Brain_Hypothalamus,Brain_Hypothalamus,Brain_Hypothalamus,Brain_Hypothalamus,Brain_Hypothalamus,Brain_Nucleus_accumbens_basal_ganglia,Brain_Nucleus_accumbens_basal_ganglia,Brain_Nucleus_accumbens_basal_ganglia,Brain_Nucleus_accumbens_basal_ganglia,Brain_Nucleus_accumbens_basal_ganglia,Brain_Nucleus_accumbens_basal_ganglia,Brain_Putamen_basal_ganglia,Brain_Putamen_basal_ganglia,Brain_Putamen_basal_ganglia,Brain_Putamen_basal_ganglia,Brain_Putamen_basal_ganglia,Brain_Putamen_basal_ganglia,Brain_Putamen_basal_ganglia,Brain_Spinal_cord_cervical_c-1,Brain_Spinal_cord_cervical_c-1,Brain_Spinal_cord_cervical_c-1,Brain_Substantia_nigra,Brain_Substantia_nigra,Brain_Substantia_nigra,Brain_Substantia_nigra,Breast_Mammary_Tissue,Breast_Mammary_Tissue,Breast_Mammary_Tissue,Breast_Mammary_Tissue,Breast_Mammary_Tissue,Breast_Mammary_Tissue,Breast_Mammary_Tissue,Breast_Mammary_Tissue,Breast_Mammary_Tissue,Breast_Mammary_Tissue,Cells_Cultured_fibroblasts,Cells_Cultured_fibroblasts,Cells_Cultured_fibroblasts,Cells_Cultured_fibroblasts,Cells_Cultured_fibroblasts,Cells_Cultured_fibroblasts,Cells_Cultured_fibroblasts,Cells_Cultured_fibroblasts,Cells_Cultured_fibroblasts,Cells_Cultured_fibroblasts,Cells_Cultured_fibroblasts,Cells_Cultured_fibroblasts,Cells_EBV-transformed_lymphocytes,Cells_EBV-transformed_lymphocytes,Cells_EBV-transformed_lymphocytes,Cells_EBV-transformed_lymphocytes,Cells_EBV-transformed_lymphocytes,Cells_EBV-transformed_lymphocytes,Cells_EBV-transformed_lymphocytes,Colon_Sigmoid,Colon_Sigmoid,Colon_Sigmoid,Colon_Sigmoid,Colon_Sigmoid,Colon_Sigmoid,Colon_Sigmoid,Colon_Sigmoid,Colon_Transverse,Colon_Transverse,Colon_Transverse,Colon_Transverse,Colon_Transverse,Colon_Transverse,Colon_Transverse,Colon_Transverse,Colon_Transverse,Colon_Transverse,Colon_Transverse,Esophagus_Gastroesophageal_Junction,Esophagus_Gastroesophageal_Junction,Esophagus_Gastroesophageal_Junction,Esophagus_Gastroesophageal_Junction,Esophagus_Gastroesophageal_Junction,Esophagus_Gastroesophageal_Junction,Esophagus_Gastroesophageal_Junction,Esophagus_Gastroesophageal_Junction,Esophagus_Gastroesophageal_Junction,Esophagus_Mucosa,Esophagus_Mucosa,Esophagus_Mucosa,Esophagus_Mucosa,Esophagus_Mucosa,Esophagus_Mucosa,Esophagus_Mucosa,Esophagus_Mucosa,Esophagus_Mucosa,Esophagus_Mucosa,Esophagus_Muscularis,Esophagus_Muscularis,Esophagus_Muscularis,Esophagus_Muscularis,Esophagus_Muscularis,Esophagus_Muscularis,Esophagus_Muscularis,Esophagus_Muscularis,Esophagus_Muscularis,Heart_Atrial_Appendage,Heart_Atrial_Appendage,Heart_Atrial_Appendage,Heart_Atrial_Appendage,Heart_Atrial_Appendage,Heart_Atrial_Appendage,Heart_Atrial_Appendage,Heart_Atrial_Appendage,Heart_Left_Ventricle,Heart_Left_Ventricle,Heart_Left_Ventricle,Heart_Left_Ventricle,Heart_Left_Ventricle,Heart_Left_Ventricle,Heart_Left_Ventricle,Heart_Left_Ventricle,Heart_Left_Ventricle,Heart_Left_Ventricle,Kidney_Cortex,Liver,Liver,Liver,Liver,Liver,Liver,Liver,Liver,Lung,Lung,Lung,Lung,Lung,Lung,Lung,Lung,Lung,Lung,Lung,Minor_Salivary_Gland,Minor_Salivary_Gland,Minor_Salivary_Gland,Minor_Salivary_Gland,Minor_Salivary_Gland,Muscle_Skeletal,Muscle_Skeletal,Muscle_Skeletal,Muscle_Skeletal,Muscle_Skeletal,Muscle_Skeletal,Muscle_Skeletal,Muscle_Skeletal,Muscle_Skeletal,Muscle_Skeletal,Muscle_Skeletal,Muscle_Skeletal,Muscle_Skeletal,Nerve_Tibial,Nerve_Tibial,Nerve_Tibial,Nerve_Tibial,Nerve_Tibial,Nerve_Tibial,Nerve_Tibial,Nerve_Tibial,Nerve_Tibial,Ovary,Ovary,Ovary,Ovary,Pancreas,Pancreas,Pancreas,Pancreas,Pancreas,Pancreas,Pancreas,Pituitary,Pituitary,Pituitary,Pituitary,Pituitary,Pituitary,Pituitary,Pituitary,Prostate,Prostate,Prostate,Prostate,Prostate,Prostate,Prostate,Skin_Not_Sun_Exposed_Suprapubic,Skin_Not_Sun_Exposed_Suprapubic,Skin_Not_Sun_Exposed_Suprapubic,Skin_Not_Sun_Exposed_Suprapubic,Skin_Not_Sun_Exposed_Suprapubic,Skin_Not_Sun_Exposed_Suprapubic,Skin_Not_Sun_Exposed_Suprapubic,Skin_Not_Sun_Exposed_Suprapubic,Skin_Not_Sun_Exposed_Suprapubic,Skin_Not_Sun_Exposed_Suprapubic,Skin_Sun_Exposed_Lower_leg,Skin_Sun_Exposed_Lower_leg,Skin_Sun_Exposed_Lower_leg,Skin_Sun_Exposed_Lower_leg,Skin_Sun_Exposed_Lower_leg,Skin_Sun_Exposed_Lower_leg,Skin_Sun_Exposed_Lower_leg,Skin_Sun_Exposed_Lower_leg,Skin_Sun_Exposed_Lower_leg,Skin_Sun_Exposed_Lower_leg,Skin_Sun_Exposed_Lower_leg,Small_Intestine_Terminal_Ileum,Small_Intestine_Terminal_Ileum,Spleen,Spleen,Spleen,Spleen,Spleen,Stomach,Stomach,Stomach,Stomach,Stomach,Stomach,Stomach,Stomach,Stomach,Testis,Testis,Thyroid,Thyroid,Thyroid,Thyroid,Thyroid,Thyroid,Thyroid,Thyroid,Thyroid,Thyroid,Thyroid,Uterus,Uterus,Vagina,Vagina,Vagina,Vagina,Whole_Blood,Whole_Blood,Whole_Blood,Whole_Blood,Whole_Blood,Whole_Blood,Whole_Blood,Whole_Blood,Whole_Blood,Whole_Blood,Whole_Blood);HLA-E(Adipose_Subcutaneous,Adipose_Subcutaneous,Adipose_Visceral_Omentum,Adipose_Visceral_Omentum,Adrenal_Gland,Adrenal_Gland,Artery_Aorta,Artery_Aorta,Artery_Coronary,Artery_Coronary,Artery_Tibial,Artery_Tibial,Brain_Caudate_basal_ganglia,Brain_Caudate_basal_ganglia,Brain_Cerebellum,Brain_Cerebellum,Brain_Cortex,Brain_Frontal_Cortex_BA9,Brain_Frontal_Cortex_BA9,Brain_Hippocampus,Brain_Hippocampus,Brain_Hypothalamus,Brain_Hypothalamus,Breast_Mammary_Tissue,Breast_Mammary_Tissue,Cells_Cultured_fibroblasts,Cells_Cultured_fibroblasts,Cells_EBV-transformed_lymphocytes,Cells_EBV-transformed_lymphocytes,Colon_Sigmoid,Colon_Sigmoid,Colon_Transverse,Colon_Transverse,Esophagus_Gastroesophageal_Junction,Esophagus_Gastroesophageal_Junction,Esophagus_Mucosa,Esophagus_Mucosa,Esophagus_Muscularis,Esophagus_Muscularis,Heart_Atrial_Appendage,Heart_Atrial_Appendage,Lung,Lung,Minor_Salivary_Gland,Minor_Salivary_Gland,Muscle_Skeletal,Muscle_Skeletal,Nerve_Tibial,Nerve_Tibial,Pancreas,Pancreas,Pituitary,Pituitary,Prostate,Prostate,Skin_Not_Sun_Exposed_Suprapubic,Skin_Not_Sun_Exposed_Suprapubic,Skin_Sun_Exposed_Lower_leg,Skin_Sun_Exposed_Lower_leg,Small_Intestine_Terminal_Ileum,Small_Intestine_Terminal_Ileum,Stomach,Stomach,Testis,Testis,Thyroid,Thyroid,Whole_Blood,Whole_Blood);MICA(Artery_Tibial,Cells_Cultured_fibroblasts,Cells_Cultured_fibroblasts,Cells_Cultured_fibroblasts,Colon_Sigmoid,Esophagus_Mucosa,Lung,Nerve_Tibial,Nerve_Tibial,Skin_Not_Sun_Exposed_Suprapubic,Skin_Sun_Exposed_Lower_leg,Skin_Sun_Exposed_Lower_leg,Skin_Sun_Exposed_Lower_leg,Thyroid,Thyroid);POU5F1(Colon_Transverse,Skin_Not_Sun_Exposed_Suprapubic);PSORS1C1(Skin_Not_Sun_Exposed_Suprapubic,Skin_Not_Sun_Exposed_Suprapubic,Skin_Not_Sun_Exposed_Suprapubic,Skin_Sun_Exposed_Lower_leg,Skin_Sun_Exposed_Lower_leg,Skin_Sun_Exposed_Lower_leg,Skin_Sun_Exposed_Lower_leg,Skin_Sun_Exposed_Lower_leg);PSORS1C3(Skin_Not_Sun_Exposed_Suprapubic);STK19(Nerve_Tibial,Pituitary,Thyroid,Thyroid);STK19B(Nerve_Tibial,Pituitary,Pituitary,Thyroid,Thyroid);TCF19(Artery_Tibial,Artery_Tibial,Cells_Cultured_fibroblasts,Cells_Cultured_fibroblasts,Esophagus_Mucosa,Lung,Skin_Not_Sun_Exposed_Suprapubic,Skin_Not_Sun_Exposed_Suprapubic,Skin_Sun_Exposed_Lower_leg,Stomach)
HHV6B	UKB+AoU	BLOOD	INVNORM	15	74044292	T	C	0.5419	0.0029	0.0005	3.035e-08	PML(0kb)	ENSG00000260624(-171kb),TBC1D21(-156kb),LOXL1-AS1(-117kb),LOXL1(-93kb),STOML1(-50kb),PML(0kb),ENSG00000287543(-2kb),GOLGA6A(26kb),ISLR2(57kb),ENSG00000248540(82kb),ENSG00000261543(109kb),ISLR(130kb),STRA6(136kb),CCDC33(159kb)	PML(Skin_Not_Sun_Exposed_Suprapubic);STOML1(Heart_Atrial_Appendage,Lung,Whole_Blood)		PML(missense_variant;ENSP00000268058.3:p.Phe645Leu)	2.93e-08
TTV (HD14a)	UKB+AoU	BLOOD	INVNORM	1	173416334	G	A	0.1917	0.0063	0.0006	2.178e-24	PRDX6-AS1(2kb)	ENSG00000226375(-241kb),TNFSF4(-210kb),PRDX6-AS1(2kb),PRDX6(61kb),SLC9C2(85kb),ENSG00000238272(139kb),ANKRD45(193kb),TEX50(220kb),ENSG00000289426(222kb)	ANKRD45(Cells_Cultured_fibroblasts,Thyroid);PRDX6(Muscle_Skeletal,Thyroid);PRDX6-AS1(Adipose_Subcutaneous,Skin_Sun_Exposed_Lower_leg);TNFSF4(Adipose_Subcutaneous,Thyroid);ZBTB37(Brain_Nucleus_accumbens_basal_ganglia,Ovary)	GAS5(Adipose_Subcutaneous,Adipose_Subcutaneous,Adipose_Visceral_Omentum,Adipose_Visceral_Omentum,Artery_Tibial,Artery_Tibial,Brain_Amygdala,Brain_Amygdala,Brain_Anterior_cingulate_cortex_BA24,Brain_Caudate_basal_ganglia,Brain_Nucleus_accumbens_basal_ganglia,Brain_Putamen_basal_ganglia,Cells_Cultured_fibroblasts,Cells_Cultured_fibroblasts,Cells_EBV-transformed_lymphocytes,Colon_Sigmoid,Colon_Sigmoid,Esophagus_Mucosa,Esophagus_Mucosa,Esophagus_Muscularis,Esophagus_Muscularis,Lung,Lung,Muscle_Skeletal,Muscle_Skeletal,Nerve_Tibial,Nerve_Tibial,Skin_Not_Sun_Exposed_Suprapubic,Skin_Not_Sun_Exposed_Suprapubic,Skin_Sun_Exposed_Lower_leg,Skin_Sun_Exposed_Lower_leg,Thyroid,Thyroid,Whole_Blood,Whole_Blood);PRDX6(Adipose_Subcutaneous,Adipose_Subcutaneous,Adipose_Visceral_Omentum,Adipose_Visceral_Omentum,Adrenal_Gland,Adrenal_Gland,Artery_Aorta,Artery_Aorta,Artery_Coronary,Artery_Coronary,Artery_Tibial,Artery_Tibial,Brain_Anterior_cingulate_cortex_BA24,Brain_Anterior_cingulate_cortex_BA24,Brain_Caudate_basal_ganglia,Brain_Caudate_basal_ganglia,Brain_Cerebellar_Hemisphere,Brain_Cerebellar_Hemisphere,Brain_Cerebellum,Brain_Cerebellum,Brain_Cortex,Brain_Cortex,Brain_Frontal_Cortex_BA9,Brain_Frontal_Cortex_BA9,Brain_Hippocampus,Brain_Hippocampus,Brain_Hypothalamus,Brain_Hypothalamus,Brain_Nucleus_accumbens_basal_ganglia,Brain_Nucleus_accumbens_basal_ganglia,Brain_Putamen_basal_ganglia,Brain_Putamen_basal_ganglia,Breast_Mammary_Tissue,Breast_Mammary_Tissue,Colon_Sigmoid,Colon_Sigmoid,Colon_Transverse,Colon_Transverse,Esophagus_Gastroesophageal_Junction,Esophagus_Gastroesophageal_Junction,Esophagus_Muscularis,Esophagus_Muscularis,Heart_Atrial_Appendage,Heart_Atrial_Appendage,Heart_Left_Ventricle,Heart_Left_Ventricle,Lung,Lung,Minor_Salivary_Gland,Minor_Salivary_Gland,Muscle_Skeletal,Muscle_Skeletal,Nerve_Tibial,Nerve_Tibial,Pituitary,Pituitary,Prostate,Prostate,Skin_Not_Sun_Exposed_Suprapubic,Skin_Not_Sun_Exposed_Suprapubic,Skin_Sun_Exposed_Lower_leg,Skin_Sun_Exposed_Lower_leg,Small_Intestine_Terminal_Ileum,Small_Intestine_Terminal_Ileum,Spleen,Spleen,Stomach,Stomach,Thyroid,Thyroid)
TTV (HD14a)	UKB+AoU	BLOOD	INVNORM	3	71460229	CTTTG	C	0.6798	0.003	0.0005	1.409e-08	FOXP1(0kb)	FOXP1(0kb),FOXP1-AS1(-155kb),MIR1284(82kb),ENSG00000274387(108kb),FOXP1-IT1(111kb),ENSG00000277855(168kb),ENSG00000270562(125kb),EIF4E3(216kb)
TTV (HD14a)	UKB+AoU	BLOOD	INVNORM	6	32631597	C	A	0.7617	-0.0231	0.0006	6.63E-350	HLA-DQA1(0kb)	TSBP1-AS1(-224kb),BTNL2(-227kb),HLA-DRA(-187kb),HLA-DRB5(-102kb),HLA-DRB1(-42kb),HLA-DQA1(0kb),HLA-DQB1(28kb),HLA-DQB1-AS1(29kb),ENSG00000232080(87kb),HLA-DQA2(110kb),MIR3135B(119kb),HLA-DQB2(125kb),HLA-DOB(182kb),TAP2(191kb),PSMB8(210kb),PSMB8-AS1(213kb),PSMB9(223kb),TAP1(214kb)	AGPAT1(Heart_Left_Ventricle);APOM(Esophagus_Mucosa,Muscle_Skeletal,Prostate,Stomach,Testis);ATF6B(Artery_Aorta,Nerve_Tibial);C4A(Adipose_Subcutaneous,Adipose_Visceral_Omentum,Adrenal_Gland,Artery_Aorta,Artery_Coronary,Artery_Tibial,Brain_Amygdala,Brain_Anterior_cingulate_cortex_BA24,Brain_Caudate_basal_ganglia,Brain_Cerebellar_Hemisphere,Brain_Cerebellum,Brain_Cortex,Brain_Frontal_Cortex_BA9,Brain_Hippocampus,Brain_Hypothalamus,Brain_Putamen_basal_ganglia,Breast_Mammary_Tissue,Cells_Cultured_fibroblasts,Cells_EBV-transformed_lymphocytes,Colon_Sigmoid,Colon_Transverse,Esophagus_Gastroesophageal_Junction,Esophagus_Mucosa,Esophagus_Muscularis,Heart_Atrial_Appendage,Heart_Left_Ventricle,Liver,Lung,Muscle_Skeletal,Nerve_Tibial,Ovary,Pituitary,Prostate,Skin_Not_Sun_Exposed_Suprapubic,Skin_Sun_Exposed_Lower_leg,Small_Intestine_Terminal_Ileum,Spleen,Stomach,Testis,Thyroid,Whole_Blood);C4B(Adipose_Subcutaneous,Cells_Cultured_fibroblasts,Cells_EBV-transformed_lymphocytes,Skin_Not_Sun_Exposed_Suprapubic,Skin_Sun_Exposed_Lower_leg,Testis,Whole_Blood);CLIC1(Nerve_Tibial);CYP21A1P(Adipose_Subcutaneous,Adipose_Visceral_Omentum,Artery_Tibial,Brain_Putamen_basal_ganglia,Breast_Mammary_Tissue,Colon_Sigmoid,Colon_Transverse,Esophagus_Gastroesophageal_Junction,Esophagus_Mucosa,Esophagus_Muscularis,Liver,Muscle_Skeletal,Nerve_Tibial,Skin_Not_Sun_Exposed_Suprapubic,Skin_Sun_Exposed_Lower_leg,Small_Intestine_Terminal_Ileum,Spleen,Stomach,Testis,Thyroid,Whole_Blood);CYP21A2(Adipose_Subcutaneous,Artery_Aorta,Artery_Tibial,Brain_Cerebellar_Hemisphere,Brain_Cerebellum,Brain_Cortex,Cells_Cultured_fibroblasts,Cells_EBV-transformed_lymphocytes,Esophagus_Mucosa,Lung,Muscle_Skeletal,Nerve_Tibial,Pituitary,Skin_Not_Sun_Exposed_Suprapubic,Skin_Sun_Exposed_Lower_leg,Stomach,Testis,Whole_Blood);DXO(Adrenal_Gland);GPANK1(Muscle_Skeletal,Nerve_Tibial);HLA-DMA(Cells_Cultured_fibroblasts,Esophagus_Mucosa,Liver,Muscle_Skeletal,Pancreas,Skin_Sun_Exposed_Lower_leg,Testis,Thyroid);HLA-DMB(Cells_Cultured_fibroblasts);HLA-DQA1(Adipose_Visceral_Omentum,Adrenal_Gland,Artery_Coronary,Brain_Caudate_basal_ganglia,Colon_Sigmoid,Colon_Transverse,Esophagus_Gastroesophageal_Junction,Esophagus_Muscularis,Heart_Atrial_Appendage,Heart_Left_Ventricle,Liver,Lung,Muscle_Skeletal,Nerve_Tibial,Pancreas,Stomach,Thyroid,Uterus,Whole_Blood);HLA-DQA2(Muscle_Skeletal,Skin_Sun_Exposed_Lower_leg);HLA-DQB1(Adipose_Subcutaneous,Adipose_Visceral_Omentum,Artery_Aorta,Artery_Coronary,Artery_Tibial,Brain_Amygdala,Brain_Caudate_basal_ganglia,Brain_Cerebellar_Hemisphere,Brain_Cerebellum,Brain_Hippocampus,Brain_Hypothalamus,Brain_Nucleus_accumbens_basal_ganglia,Brain_Putamen_basal_ganglia,Brain_Spinal_cord_cervical_c-1,Brain_Substantia_nigra,Breast_Mammary_Tissue,Cells_EBV-transformed_lymphocytes,Colon_Sigmoid,Colon_Transverse,Esophagus_Gastroesophageal_Junction,Esophagus_Mucosa,Esophagus_Muscularis,Heart_Atrial_Appendage,Heart_Left_Ventricle,Kidney_Cortex,Liver,Lung,Minor_Salivary_Gland,Muscle_Skeletal,Nerve_Tibial,Ovary,Pancreas,Pituitary,Prostate,Skin_Not_Sun_Exposed_Suprapubic,Skin_Sun_Exposed_Lower_leg,Small_Intestine_Terminal_Ileum,Spleen,Stomach,Testis,Thyroid,Uterus,Vagina,Whole_Blood);HLA-DQB1-AS1(Adipose_Subcutaneous,Adipose_Visceral_Omentum,Artery_Aorta,Artery_Tibial,Brain_Caudate_basal_ganglia,Breast_Mammary_Tissue,Cells_EBV-transformed_lymphocytes,Colon_Sigmoid,Colon_Transverse,Esophagus_Gastroesophageal_Junction,Esophagus_Mucosa,Heart_Atrial_Appendage,Lung,Muscle_Skeletal,Nerve_Tibial,Pituitary,Prostate,Skin_Not_Sun_Exposed_Suprapubic,Skin_Sun_Exposed_Lower_leg,Small_Intestine_Terminal_Ileum,Spleen,Stomach,Testis,Thyroid,Whole_Blood);HLA-DQB2(Adipose_Subcutaneous,Adipose_Visceral_Omentum,Adrenal_Gland,Artery_Aorta,Artery_Coronary,Artery_Tibial,Brain_Anterior_cingulate_cortex_BA24,Brain_Caudate_basal_ganglia,Brain_Cortex,Brain_Frontal_Cortex_BA9,Brain_Hippocampus,Brain_Hypothalamus,Brain_Nucleus_accumbens_basal_ganglia,Brain_Putamen_basal_ganglia,Brain_Spinal_cord_cervical_c-1,Brain_Substantia_nigra,Breast_Mammary_Tissue,Cells_EBV-transformed_lymphocytes,Colon_Sigmoid,Colon_Transverse,Esophagus_Gastroesophageal_Junction,Esophagus_Muscularis,Heart_Atrial_Appendage,Heart_Left_Ventricle,Lung,Muscle_Skeletal,Nerve_Tibial,Ovary,Pancreas,Pituitary,Spleen,Stomach,Thyroid,Whole_Blood);HLA-DRA(Adipose_Subcutaneous,Esophagus_Gastroesophageal_Junction,Muscle_Skeletal,Skin_Not_Sun_Exposed_Suprapubic,Skin_Sun_Exposed_Lower_leg,Thyroid);HLA-DRB1(Cells_EBV-transformed_lymphocytes,Lung,Spleen,Whole_Blood);HLA-DRB5(Adipose_Subcutaneous,Adipose_Visceral_Omentum,Artery_Aorta,Artery_Coronary,Artery_Tibial,Brain_Amygdala,Brain_Anterior_cingulate_cortex_BA24,Brain_Caudate_basal_ganglia,Brain_Cerebellar_Hemisphere,Brain_Cerebellum,Brain_Cortex,Brain_Frontal_Cortex_BA9,Brain_Hippocampus,Brain_Hypothalamus,Brain_Nucleus_accumbens_basal_ganglia,Brain_Putamen_basal_ganglia,Brain_Spinal_cord_cervical_c-1,Brain_Substantia_nigra,Breast_Mammary_Tissue,Cells_EBV-transformed_lymphocytes,Colon_Sigmoid,Colon_Transverse,Esophagus_Gastroesophageal_Junction,Esophagus_Mucosa,Esophagus_Muscularis,Heart_Atrial_Appendage,Heart_Left_Ventricle,Liver,Lung,Minor_Salivary_Gland,Muscle_Skeletal,Nerve_Tibial,Pancreas,Pituitary,Prostate,Skin_Not_Sun_Exposed_Suprapubic,Skin_Sun_Exposed_Lower_leg,Small_Intestine_Terminal_Ileum,Spleen,Stomach,Testis,Thyroid,Vagina,Whole_Blood);HLA-DRB6(Cells_EBV-transformed_lymphocytes,Muscle_Skeletal);HLA-DRB9(Adipose_Subcutaneous,Adipose_Visceral_Omentum,Breast_Mammary_Tissue,Cells_EBV-transformed_lymphocytes,Lung,Nerve_Tibial,Thyroid,Whole_Blood);LY6G5B(Cells_Cultured_fibroblasts,Esophagus_Muscularis,Nerve_Tibial,Thyroid);LY6G5C(Whole_Blood);LY6G6C(Esophagus_Mucosa);NOTCH4(Adipose_Subcutaneous,Adipose_Visceral_Omentum,Adrenal_Gland,Cells_EBV-transformed_lymphocytes,Colon_Sigmoid,Colon_Transverse,Esophagus_Mucosa,Esophagus_Muscularis,Heart_Left_Ventricle,Liver,Lung,Muscle_Skeletal,Nerve_Tibial,Skin_Not_Sun_Exposed_Suprapubic,Skin_Sun_Exposed_Lower_leg,Stomach,Thyroid);PSMB9(Adipose_Subcutaneous,Adipose_Visceral_Omentum,Lung,Muscle_Skeletal,Thyroid,Whole_Blood);RGL2(Artery_Aorta);RNF5(Adrenal_Gland,Artery_Tibial,Brain_Cerebellar_Hemisphere,Cells_EBV-transformed_lymphocytes,Esophagus_Muscularis,Lung,Muscle_Skeletal,Pancreas,Skin_Sun_Exposed_Lower_leg,Stomach,Thyroid);SKIV2L(Adipose_Subcutaneous,Artery_Aorta,Artery_Tibial,Spleen,Thyroid,Whole_Blood);STK19B(Adipose_Visceral_Omentum,Adrenal_Gland,Brain_Cerebellar_Hemisphere,Brain_Putamen_basal_ganglia,Breast_Mammary_Tissue,Colon_Sigmoid,Esophagus_Muscularis,Liver,Nerve_Tibial,Spleen,Testis,Thyroid);TAP1(Artery_Aorta,Testis);TNXA(Artery_Aorta,Artery_Coronary,Artery_Tibial,Colon_Transverse,Esophagus_Mucosa,Esophagus_Muscularis,Liver,Nerve_Tibial,Testis);TSBP1-AS1(Skin_Sun_Exposed_Lower_leg);VPS52(Brain_Cerebellum)	CYP21A1P(Adipose_Visceral_Omentum,Adipose_Visceral_Omentum,Artery_Tibial,Brain_Cerebellar_Hemisphere,Brain_Cerebellar_Hemisphere,Brain_Cerebellum,Brain_Cerebellum,Brain_Cortex,Colon_Sigmoid,Esophagus_Muscularis,Liver,Lung,Lung,Nerve_Tibial,Nerve_Tibial,Stomach,Testis,Testis,Thyroid,Thyroid);CYP21A2(Adipose_Visceral_Omentum,Adipose_Visceral_Omentum,Artery_Tibial,Brain_Cerebellar_Hemisphere,Brain_Cerebellar_Hemisphere,Brain_Cerebellum,Brain_Cerebellum,Brain_Cortex,Esophagus_Muscularis,Liver,Lung,Lung,Nerve_Tibial,Nerve_Tibial,Stomach,Testis,Testis,Thyroid,Thyroid);EGFL8(Colon_Sigmoid);ENSG00000232080(Testis,Testis);ENSG00000289047(Adipose_Subcutaneous,Adipose_Subcutaneous,Breast_Mammary_Tissue,Cells_Cultured_fibroblasts,Cells_Cultured_fibroblasts,Cells_EBV-transformed_lymphocytes,Cells_EBV-transformed_lymphocytes,Colon_Transverse,Colon_Transverse,Esophagus_Muscularis,Esophagus_Muscularis,Thyroid);GPSM3(Whole_Blood);HLA-DMA(Cells_Cultured_fibroblasts,Muscle_Skeletal,Nerve_Tibial,Pancreas,Pancreas,Skin_Sun_Exposed_Lower_leg,Thyroid,Thyroid,Thyroid,Thyroid,Thyroid,Thyroid,Thyroid,Whole_Blood);HLA-DMB(Cells_Cultured_fibroblasts);HLA-DQA1(Adipose_Subcutaneous,Adipose_Visceral_Omentum,Adrenal_Gland,Adrenal_Gland,Adrenal_Gland,Adrenal_Gland,Artery_Aorta,Artery_Aorta,Artery_Aorta,Artery_Coronary,Artery_Coronary,Artery_Coronary,Artery_Coronary,Artery_Tibial,Artery_Tibial,Artery_Tibial,Brain_Amygdala,Brain_Anterior_cingulate_cortex_BA24,Brain_Caudate_basal_ganglia,Brain_Caudate_basal_ganglia,Brain_Hippocampus,Brain_Hippocampus,Brain_Hypothalamus,Brain_Hypothalamus,Brain_Nucleus_accumbens_basal_ganglia,Brain_Nucleus_accumbens_basal_ganglia,Brain_Spinal_cord_cervical_c-1,Brain_Substantia_nigra,Brain_Substantia_nigra,Breast_Mammary_Tissue,Breast_Mammary_Tissue,Breast_Mammary_Tissue,Breast_Mammary_Tissue,Breast_Mammary_Tissue,Cells_EBV-transformed_lymphocytes,Cells_EBV-transformed_lymphocytes,Colon_Sigmoid,Colon_Sigmoid,Colon_Sigmoid,Colon_Transverse,Colon_Transverse,Esophagus_Gastroesophageal_Junction,Esophagus_Gastroesophageal_Junction,Esophagus_Gastroesophageal_Junction,Esophagus_Mucosa,Esophagus_Mucosa,Esophagus_Mucosa,Esophagus_Muscularis,Esophagus_Muscularis,Esophagus_Muscularis,Esophagus_Muscularis,Heart_Atrial_Appendage,Heart_Atrial_Appendage,Heart_Left_Ventricle,Heart_Left_Ventricle,Heart_Left_Ventricle,Liver,Liver,Liver,Lung,Lung,Minor_Salivary_Gland,Minor_Salivary_Gland,Muscle_Skeletal,Muscle_Skeletal,Muscle_Skeletal,Nerve_Tibial,Nerve_Tibial,Nerve_Tibial,Nerve_Tibial,Ovary,Ovary,Pancreas,Pancreas,Pituitary,Prostate,Prostate,Skin_Not_Sun_Exposed_Suprapubic,Skin_Not_Sun_Exposed_Suprapubic,Skin_Not_Sun_Exposed_Suprapubic,Skin_Sun_Exposed_Lower_leg,Skin_Sun_Exposed_Lower_leg,Skin_Sun_Exposed_Lower_leg,Skin_Sun_Exposed_Lower_leg,Small_Intestine_Terminal_Ileum,Small_Intestine_Terminal_Ileum,Small_Intestine_Terminal_Ileum,Spleen,Spleen,Stomach,Stomach,Testis,Testis,Thyroid,Thyroid,Thyroid,Thyroid,Vagina,Whole_Blood);HLA-DQA2(Adrenal_Gland,Adrenal_Gland,Artery_Aorta,Artery_Coronary,Artery_Coronary,Artery_Tibial,Brain_Hypothalamus,Breast_Mammary_Tissue,Breast_Mammary_Tissue,Colon_Sigmoid,Colon_Transverse,Esophagus_Gastroesophageal_Junction,Esophagus_Gastroesophageal_Junction,Esophagus_Mucosa,Esophagus_Muscularis,Esophagus_Muscularis,Heart_Left_Ventricle,Liver,Muscle_Skeletal,Nerve_Tibial,Nerve_Tibial,Pancreas,Prostate,Skin_Not_Sun_Exposed_Suprapubic,Skin_Sun_Exposed_Lower_leg,Skin_Sun_Exposed_Lower_leg,Small_Intestine_Terminal_Ileum,Thyroid,Thyroid);HLA-DQB1(Adipose_Subcutaneous,Adipose_Subcutaneous,Adipose_Visceral_Omentum,Adipose_Visceral_Omentum,Adrenal_Gland,Adrenal_Gland,Adrenal_Gland,Adrenal_Gland,Adrenal_Gland,Artery_Aorta,Artery_Aorta,Artery_Aorta,Artery_Coronary,Artery_Coronary,Artery_Coronary,Artery_Tibial,Artery_Tibial,Artery_Tibial,Brain_Amygdala,Brain_Amygdala,Brain_Anterior_cingulate_cortex_BA24,Brain_Anterior_cingulate_cortex_BA24,Brain_Anterior_cingulate_cortex_BA24,Brain_Anterior_cingulate_cortex_BA24,Brain_Caudate_basal_ganglia,Brain_Caudate_basal_ganglia,Brain_Caudate_basal_ganglia,Brain_Caudate_basal_ganglia,Brain_Cortex,Brain_Cortex,Brain_Cortex,Brain_Cortex,Brain_Frontal_Cortex_BA9,Brain_Frontal_Cortex_BA9,Brain_Frontal_Cortex_BA9,Brain_Frontal_Cortex_BA9,Brain_Hippocampus,Brain_Hippocampus,Brain_Hippocampus,Brain_Hippocampus,Brain_Hypothalamus,Brain_Hypothalamus,Brain_Hypothalamus,Brain_Hypothalamus,Brain_Hypothalamus,Brain_Nucleus_accumbens_basal_ganglia,Brain_Nucleus_accumbens_basal_ganglia,Brain_Nucleus_accumbens_basal_ganglia,Brain_Nucleus_accumbens_basal_ganglia,Brain_Putamen_basal_ganglia,Brain_Putamen_basal_ganglia,Brain_Spinal_cord_cervical_c-1,Brain_Spinal_cord_cervical_c-1,Brain_Spinal_cord_cervical_c-1,Brain_Spinal_cord_cervical_c-1,Brain_Spinal_cord_cervical_c-1,Brain_Substantia_nigra,Brain_Substantia_nigra,Breast_Mammary_Tissue,Breast_Mammary_Tissue,Breast_Mammary_Tissue,Cells_EBV-transformed_lymphocytes,Cells_EBV-transformed_lymphocytes,Cells_EBV-transformed_lymphocytes,Cells_EBV-transformed_lymphocytes,Cells_EBV-transformed_lymphocytes,Cells_EBV-transformed_lymphocytes,Cells_EBV-transformed_lymphocytes,Colon_Sigmoid,Colon_Sigmoid,Colon_Sigmoid,Colon_Sigmoid,Colon_Sigmoid,Colon_Sigmoid,Colon_Transverse,Colon_Transverse,Colon_Transverse,Esophagus_Gastroesophageal_Junction,Esophagus_Gastroesophageal_Junction,Esophagus_Gastroesophageal_Junction,Esophagus_Gastroesophageal_Junction,Esophagus_Gastroesophageal_Junction,Esophagus_Mucosa,Esophagus_Mucosa,Esophagus_Mucosa,Esophagus_Mucosa,Esophagus_Muscularis,Esophagus_Muscularis,Heart_Atrial_Appendage,Heart_Atrial_Appendage,Heart_Atrial_Appendage,Heart_Atrial_Appendage,Heart_Atrial_Appendage,Heart_Left_Ventricle,Heart_Left_Ventricle,Heart_Left_Ventricle,Heart_Left_Ventricle,Heart_Left_Ventricle,Kidney_Cortex,Kidney_Cortex,Liver,Liver,Liver,Lung,Lung,Lung,Minor_Salivary_Gland,Minor_Salivary_Gland,Minor_Salivary_Gland,Minor_Salivary_Gland,Minor_Salivary_Gland,Muscle_Skeletal,Muscle_Skeletal,Muscle_Skeletal,Muscle_Skeletal,Nerve_Tibial,Nerve_Tibial,Ovary,Ovary,Ovary,Pancreas,Pancreas,Pancreas,Pancreas,Pituitary,Pituitary,Pituitary,Prostate,Prostate,Prostate,Prostate,Skin_Not_Sun_Exposed_Suprapubic,Skin_Not_Sun_Exposed_Suprapubic,Skin_Not_Sun_Exposed_Suprapubic,Skin_Not_Sun_Exposed_Suprapubic,Skin_Not_Sun_Exposed_Suprapubic,Skin_Not_Sun_Exposed_Suprapubic,Skin_Not_Sun_Exposed_Suprapubic,Skin_Not_Sun_Exposed_Suprapubic,Skin_Sun_Exposed_Lower_leg,Skin_Sun_Exposed_Lower_leg,Skin_Sun_Exposed_Lower_leg,Skin_Sun_Exposed_Lower_leg,Skin_Sun_Exposed_Lower_leg,Skin_Sun_Exposed_Lower_leg,Skin_Sun_Exposed_Lower_leg,Skin_Sun_Exposed_Lower_leg,Small_Intestine_Terminal_Ileum,Small_Intestine_Terminal_Ileum,Spleen,Spleen,Spleen,Spleen,Spleen,Spleen,Spleen,Stomach,Stomach,Stomach,Stomach,Testis,Testis,Testis,Testis,Thyroid,Thyroid,Thyroid,Uterus,Uterus,Uterus,Vagina,Vagina,Whole_Blood,Whole_Blood,Whole_Blood);HLA-DQB2(Adrenal_Gland,Adrenal_Gland,Adrenal_Gland,Adrenal_Gland,Adrenal_Gland,Brain_Amygdala,Brain_Amygdala,Brain_Anterior_cingulate_cortex_BA24,Brain_Anterior_cingulate_cortex_BA24,Brain_Anterior_cingulate_cortex_BA24,Brain_Anterior_cingulate_cortex_BA24,Brain_Caudate_basal_ganglia,Brain_Caudate_basal_ganglia,Brain_Caudate_basal_ganglia,Brain_Caudate_basal_ganglia,Brain_Cortex,Brain_Cortex,Brain_Cortex,Brain_Cortex,Brain_Frontal_Cortex_BA9,Brain_Frontal_Cortex_BA9,Brain_Frontal_Cortex_BA9,Brain_Frontal_Cortex_BA9,Brain_Hippocampus,Brain_Hippocampus,Brain_Hippocampus,Brain_Hippocampus,Brain_Hypothalamus,Brain_Hypothalamus,Brain_Hypothalamus,Brain_Hypothalamus,Brain_Hypothalamus,Brain_Nucleus_accumbens_basal_ganglia,Brain_Nucleus_accumbens_basal_ganglia,Brain_Nucleus_accumbens_basal_ganglia,Brain_Nucleus_accumbens_basal_ganglia,Brain_Putamen_basal_ganglia,Brain_Putamen_basal_ganglia,Brain_Spinal_cord_cervical_c-1,Brain_Spinal_cord_cervical_c-1,Brain_Spinal_cord_cervical_c-1,Brain_Spinal_cord_cervical_c-1,Brain_Spinal_cord_cervical_c-1,Cells_EBV-transformed_lymphocytes,Cells_EBV-transformed_lymphocytes,Cells_EBV-transformed_lymphocytes,Cells_EBV-transformed_lymphocytes,Cells_EBV-transformed_lymphocytes,Cells_EBV-transformed_lymphocytes,Cells_EBV-transformed_lymphocytes,Colon_Sigmoid,Colon_Sigmoid,Colon_Sigmoid,Colon_Sigmoid,Colon_Sigmoid,Colon_Sigmoid,Esophagus_Gastroesophageal_Junction,Esophagus_Gastroesophageal_Junction,Esophagus_Gastroesophageal_Junction,Esophagus_Gastroesophageal_Junction,Esophagus_Gastroesophageal_Junction,Esophagus_Mucosa,Esophagus_Mucosa,Esophagus_Mucosa,Esophagus_Mucosa,Heart_Atrial_Appendage,Heart_Atrial_Appendage,Heart_Atrial_Appendage,Heart_Atrial_Appendage,Heart_Atrial_Appendage,Heart_Left_Ventricle,Heart_Left_Ventricle,Heart_Left_Ventricle,Heart_Left_Ventricle,Heart_Left_Ventricle,Liver,Liver,Liver,Minor_Salivary_Gland,Minor_Salivary_Gland,Minor_Salivary_Gland,Minor_Salivary_Gland,Minor_Salivary_Gland,Muscle_Skeletal,Muscle_Skeletal,Muscle_Skeletal,Muscle_Skeletal,Ovary,Ovary,Ovary,Pancreas,Pancreas,Pancreas,Pancreas,Prostate,Prostate,Prostate,Prostate,Skin_Not_Sun_Exposed_Suprapubic,Skin_Not_Sun_Exposed_Suprapubic,Skin_Not_Sun_Exposed_Suprapubic,Skin_Not_Sun_Exposed_Suprapubic,Skin_Not_Sun_Exposed_Suprapubic,Skin_Not_Sun_Exposed_Suprapubic,Skin_Not_Sun_Exposed_Suprapubic,Skin_Not_Sun_Exposed_Suprapubic,Skin_Sun_Exposed_Lower_leg,Skin_Sun_Exposed_Lower_leg,Skin_Sun_Exposed_Lower_leg,Skin_Sun_Exposed_Lower_leg,Skin_Sun_Exposed_Lower_leg,Skin_Sun_Exposed_Lower_leg,Skin_Sun_Exposed_Lower_leg,Skin_Sun_Exposed_Lower_leg,Spleen,Spleen,Spleen,Spleen,Spleen,Spleen,Spleen,Stomach,Stomach,Stomach,Stomach,Testis,Testis,Testis,Testis,Uterus,Uterus,Uterus,Vagina,Vagina);HLA-DRB1(Adipose_Subcutaneous,Adipose_Subcutaneous,Adipose_Subcutaneous,Adipose_Subcutaneous,Adipose_Subcutaneous,Adipose_Subcutaneous,Adipose_Subcutaneous,Adipose_Subcutaneous,Adipose_Subcutaneous,Adipose_Visceral_Omentum,Adipose_Visceral_Omentum,Adipose_Visceral_Omentum,Adipose_Visceral_Omentum,Adipose_Visceral_Omentum,Adipose_Visceral_Omentum,Adrenal_Gland,Adrenal_Gland,Adrenal_Gland,Adrenal_Gland,Artery_Aorta,Artery_Aorta,Artery_Coronary,Artery_Coronary,Artery_Coronary,Artery_Coronary,Artery_Tibial,Artery_Tibial,Artery_Tibial,Artery_Tibial,Brain_Amygdala,Brain_Anterior_cingulate_cortex_BA24,Brain_Anterior_cingulate_cortex_BA24,Brain_Caudate_basal_ganglia,Brain_Caudate_basal_ganglia,Brain_Caudate_basal_ganglia,Brain_Cerebellar_Hemisphere,Brain_Cerebellar_Hemisphere,Brain_Cerebellar_Hemisphere,Brain_Cerebellum,Brain_Cortex,Brain_Cortex,Brain_Frontal_Cortex_BA9,Brain_Frontal_Cortex_BA9,Brain_Frontal_Cortex_BA9,Brain_Hippocampus,Brain_Hippocampus,Brain_Hippocampus,Brain_Hypothalamus,Brain_Hypothalamus,Brain_Nucleus_accumbens_basal_ganglia,Brain_Nucleus_accumbens_basal_ganglia,Brain_Nucleus_accumbens_basal_ganglia,Brain_Putamen_basal_ganglia,Brain_Putamen_basal_ganglia,Brain_Spinal_cord_cervical_c-1,Brain_Spinal_cord_cervical_c-1,Brain_Spinal_cord_cervical_c-1,Brain_Spinal_cord_cervical_c-1,Brain_Substantia_nigra,Breast_Mammary_Tissue,Breast_Mammary_Tissue,Breast_Mammary_Tissue,Breast_Mammary_Tissue,Breast_Mammary_Tissue,Breast_Mammary_Tissue,Cells_EBV-transformed_lymphocytes,Cells_EBV-transformed_lymphocytes,Cells_EBV-transformed_lymphocytes,Cells_EBV-transformed_lymphocytes,Cells_EBV-transformed_lymphocytes,Cells_EBV-transformed_lymphocytes,Cells_EBV-transformed_lymphocytes,Colon_Sigmoid,Colon_Sigmoid,Colon_Sigmoid,Colon_Sigmoid,Colon_Sigmoid,Colon_Transverse,Colon_Transverse,Colon_Transverse,Colon_Transverse,Esophagus_Gastroesophageal_Junction,Esophagus_Gastroesophageal_Junction,Esophagus_Gastroesophageal_Junction,Esophagus_Gastroesophageal_Junction,Esophagus_Mucosa,Esophagus_Mucosa,Esophagus_Mucosa,Esophagus_Mucosa,Esophagus_Mucosa,Esophagus_Muscularis,Esophagus_Muscularis,Esophagus_Muscularis,Esophagus_Muscularis,Heart_Atrial_Appendage,Heart_Atrial_Appendage,Heart_Atrial_Appendage,Heart_Atrial_Appendage,Heart_Atrial_Appendage,Heart_Left_Ventricle,Heart_Left_Ventricle,Heart_Left_Ventricle,Heart_Left_Ventricle,Heart_Left_Ventricle,Liver,Liver,Liver,Lung,Lung,Lung,Lung,Lung,Lung,Lung,Lung,Minor_Salivary_Gland,Minor_Salivary_Gland,Minor_Salivary_Gland,Muscle_Skeletal,Muscle_Skeletal,Muscle_Skeletal,Muscle_Skeletal,Muscle_Skeletal,Muscle_Skeletal,Nerve_Tibial,Nerve_Tibial,Nerve_Tibial,Nerve_Tibial,Nerve_Tibial,Nerve_Tibial,Ovary,Ovary,Pancreas,Pancreas,Pancreas,Pituitary,Pituitary,Pituitary,Pituitary,Prostate,Prostate,Prostate,Prostate,Skin_Not_Sun_Exposed_Suprapubic,Skin_Not_Sun_Exposed_Suprapubic,Skin_Not_Sun_Exposed_Suprapubic,Skin_Not_Sun_Exposed_Suprapubic,Skin_Not_Sun_Exposed_Suprapubic,Skin_Sun_Exposed_Lower_leg,Skin_Sun_Exposed_Lower_leg,Skin_Sun_Exposed_Lower_leg,Skin_Sun_Exposed_Lower_leg,Small_Intestine_Terminal_Ileum,Small_Intestine_Terminal_Ileum,Small_Intestine_Terminal_Ileum,Spleen,Spleen,Spleen,Spleen,Spleen,Spleen,Spleen,Stomach,Stomach,Stomach,Stomach,Testis,Testis,Thyroid,Thyroid,Thyroid,Thyroid,Thyroid,Uterus,Uterus,Uterus,Vagina,Vagina,Vagina,Whole_Blood,Whole_Blood,Whole_Blood,Whole_Blood,Whole_Blood,Whole_Blood);HLA-DRB5(Adipose_Subcutaneous,Adipose_Subcutaneous,Adipose_Subcutaneous,Adipose_Subcutaneous,Adipose_Subcutaneous,Adipose_Subcutaneous,Adipose_Subcutaneous,Adipose_Subcutaneous,Adipose_Subcutaneous,Adipose_Visceral_Omentum,Adipose_Visceral_Omentum,Adipose_Visceral_Omentum,Adipose_Visceral_Omentum,Adipose_Visceral_Omentum,Adipose_Visceral_Omentum,Adipose_Visceral_Omentum,Adipose_Visceral_Omentum,Adrenal_Gland,Adrenal_Gland,Adrenal_Gland,Adrenal_Gland,Artery_Aorta,Artery_Aorta,Artery_Aorta,Artery_Coronary,Artery_Coronary,Artery_Coronary,Artery_Coronary,Artery_Tibial,Artery_Tibial,Artery_Tibial,Artery_Tibial,Artery_Tibial,Artery_Tibial,Brain_Amygdala,Brain_Anterior_cingulate_cortex_BA24,Brain_Anterior_cingulate_cortex_BA24,Brain_Caudate_basal_ganglia,Brain_Caudate_basal_ganglia,Brain_Caudate_basal_ganglia,Brain_Cerebellar_Hemisphere,Brain_Cerebellar_Hemisphere,Brain_Cerebellar_Hemisphere,Brain_Cerebellum,Brain_Cerebellum,Brain_Cortex,Brain_Cortex,Brain_Frontal_Cortex_BA9,Brain_Frontal_Cortex_BA9,Brain_Frontal_Cortex_BA9,Brain_Hippocampus,Brain_Hippocampus,Brain_Hippocampus,Brain_Hypothalamus,Brain_Hypothalamus,Brain_Nucleus_accumbens_basal_ganglia,Brain_Nucleus_accumbens_basal_ganglia,Brain_Putamen_basal_ganglia,Brain_Putamen_basal_ganglia,Brain_Spinal_cord_cervical_c-1,Brain_Spinal_cord_cervical_c-1,Brain_Spinal_cord_cervical_c-1,Brain_Spinal_cord_cervical_c-1,Brain_Substantia_nigra,Breast_Mammary_Tissue,Breast_Mammary_Tissue,Breast_Mammary_Tissue,Breast_Mammary_Tissue,Breast_Mammary_Tissue,Breast_Mammary_Tissue,Breast_Mammary_Tissue,Breast_Mammary_Tissue,Cells_EBV-transformed_lymphocytes,Cells_EBV-transformed_lymphocytes,Cells_EBV-transformed_lymphocytes,Cells_EBV-transformed_lymphocytes,Cells_EBV-transformed_lymphocytes,Cells_EBV-transformed_lymphocytes,Cells_EBV-transformed_lymphocytes,Colon_Sigmoid,Colon_Sigmoid,Colon_Sigmoid,Colon_Sigmoid,Colon_Sigmoid,Colon_Transverse,Colon_Transverse,Colon_Transverse,Esophagus_Gastroesophageal_Junction,Esophagus_Gastroesophageal_Junction,Esophagus_Gastroesophageal_Junction,Esophagus_Gastroesophageal_Junction,Esophagus_Gastroesophageal_Junction,Esophagus_Mucosa,Esophagus_Mucosa,Esophagus_Mucosa,Esophagus_Mucosa,Esophagus_Mucosa,Esophagus_Mucosa,Esophagus_Muscularis,Esophagus_Muscularis,Esophagus_Muscularis,Esophagus_Muscularis,Esophagus_Muscularis,Esophagus_Muscularis,Heart_Atrial_Appendage,Heart_Atrial_Appendage,Heart_Atrial_Appendage,Heart_Atrial_Appendage,Heart_Atrial_Appendage,Heart_Left_Ventricle,Heart_Left_Ventricle,Heart_Left_Ventricle,Heart_Left_Ventricle,Liver,Liver,Liver,Lung,Lung,Lung,Lung,Lung,Lung,Lung,Lung,Lung,Lung,Minor_Salivary_Gland,Minor_Salivary_Gland,Minor_Salivary_Gland,Muscle_Skeletal,Muscle_Skeletal,Muscle_Skeletal,Muscle_Skeletal,Muscle_Skeletal,Muscle_Skeletal,Muscle_Skeletal,Nerve_Tibial,Nerve_Tibial,Nerve_Tibial,Nerve_Tibial,Nerve_Tibial,Nerve_Tibial,Nerve_Tibial,Nerve_Tibial,Ovary,Ovary,Pancreas,Pituitary,Pituitary,Pituitary,Pituitary,Prostate,Prostate,Prostate,Prostate,Prostate,Prostate,Skin_Not_Sun_Exposed_Suprapubic,Skin_Not_Sun_Exposed_Suprapubic,Skin_Not_Sun_Exposed_Suprapubic,Skin_Not_Sun_Exposed_Suprapubic,Skin_Not_Sun_Exposed_Suprapubic,Skin_Not_Sun_Exposed_Suprapubic,Skin_Sun_Exposed_Lower_leg,Skin_Sun_Exposed_Lower_leg,Skin_Sun_Exposed_Lower_leg,Skin_Sun_Exposed_Lower_leg,Skin_Sun_Exposed_Lower_leg,Skin_Sun_Exposed_Lower_leg,Small_Intestine_Terminal_Ileum,Small_Intestine_Terminal_Ileum,Small_Intestine_Terminal_Ileum,Spleen,Spleen,Spleen,Spleen,Spleen,Spleen,Stomach,Stomach,Stomach,Stomach,Testis,Testis,Thyroid,Thyroid,Thyroid,Thyroid,Thyroid,Thyroid,Thyroid,Uterus,Vagina,Vagina,Vagina,Whole_Blood,Whole_Blood,Whole_Blood,Whole_Blood,Whole_Blood,Whole_Blood,Whole_Blood,Whole_Blood);HLA-DRB6(Adipose_Subcutaneous,Adipose_Subcutaneous,Adipose_Subcutaneous,Adipose_Subcutaneous,Adipose_Visceral_Omentum,Adipose_Visceral_Omentum,Adipose_Visceral_Omentum,Adrenal_Gland,Adrenal_Gland,Artery_Aorta,Artery_Coronary,Artery_Coronary,Brain_Anterior_cingulate_cortex_BA24,Brain_Caudate_basal_ganglia,Brain_Frontal_Cortex_BA9,Brain_Hippocampus,Brain_Spinal_cord_cervical_c-1,Brain_Spinal_cord_cervical_c-1,Breast_Mammary_Tissue,Breast_Mammary_Tissue,Breast_Mammary_Tissue,Colon_Sigmoid,Colon_Sigmoid,Colon_Transverse,Colon_Transverse,Esophagus_Gastroesophageal_Junction,Esophagus_Gastroesophageal_Junction,Esophagus_Muscularis,Esophagus_Muscularis,Esophagus_Muscularis,Heart_Atrial_Appendage,Heart_Atrial_Appendage,Heart_Atrial_Appendage,Heart_Left_Ventricle,Heart_Left_Ventricle,Heart_Left_Ventricle,Liver,Lung,Lung,Lung,Lung,Muscle_Skeletal,Muscle_Skeletal,Muscle_Skeletal,Nerve_Tibial,Nerve_Tibial,Nerve_Tibial,Pancreas,Pituitary,Pituitary,Prostate,Prostate,Spleen,Spleen,Stomach,Stomach,Thyroid,Thyroid,Thyroid,Uterus,Whole_Blood,Whole_Blood,Whole_Blood);LY6G6C(Skin_Sun_Exposed_Lower_leg);NOTCH4(Lung);PPT2(Colon_Sigmoid);STK19(Adipose_Visceral_Omentum,Nerve_Tibial);STK19B(Adipose_Visceral_Omentum,Liver,Nerve_Tibial,Thyroid);TSBP1(Testis,Testis,Testis)
TTV (HD14a)	UKB+AoU	BLOOD	INVNORM	6	137643560	A	G	0.7833	0.0049	0.0006	1.336e-16	ENSG00000230533(15kb)	OLIG3(-150kb),ENSG00000230533(15kb),ENSG00000283265(50kb),LINC02539(87kb),WAKMAR2(181kb),TNFAIP3(224kb)
TTV (HD14a)	UKB+AoU	BLOOD	INVNORM	7	20333338	A	G	0.6636	-0.0029	0.0005	2.235e-08	ITGB8(0kb)	ENSG00000243004(-200kb),ENSG00000267055(-203kb),MACC1(-116kb),MACC1-AS1(-180kb),ENSG00000233834(-112kb),ENSG00000226097(-19kb),ITGB8-AS1(-4kb),ITGB8(0kb)		ITGB8(Nerve_Tibial,Nerve_Tibial)
TTV (HD14a)	UKB+AoU	BLOOD	INVNORM	17	47474587	T	TAAAAA	0.4456	0.0033	0.0005	4.241e-11	EFCAB13(-34kb)	ITGB3(-161kb),ENSG00000276790(-195kb),EFCAB13-DT(-156kb),EFCAB13(-34kb),ENSG00000253347(-52kb),NPEPPS(49kb),KPNB1-DT(130kb),KPNB1(175kb),TBKBP1(220kb)	CDK5RAP3(Adrenal_Gland);EFCAB13(Adipose_Subcutaneous,Adipose_Visceral_Omentum,Adrenal_Gland,Artery_Aorta,Artery_Tibial,Brain_Amygdala,Brain_Anterior_cingulate_cortex_BA24,Brain_Cerebellar_Hemisphere,Brain_Cortex,Brain_Frontal_Cortex_BA9,Brain_Hippocampus,Breast_Mammary_Tissue,Cells_Cultured_fibroblasts,Colon_Sigmoid,Colon_Transverse,Esophagus_Gastroesophageal_Junction,Esophagus_Mucosa,Esophagus_Muscularis,Liver,Lung,Muscle_Skeletal,Nerve_Tibial,Ovary,Pancreas,Pituitary,Prostate,Skin_Not_Sun_Exposed_Suprapubic,Skin_Sun_Exposed_Lower_leg,Stomach,Testis,Vagina,Whole_Blood);EFCAB13-DT(Adipose_Subcutaneous,Adipose_Visceral_Omentum,Artery_Aorta,Artery_Tibial,Breast_Mammary_Tissue,Cells_EBV-transformed_lymphocytes,Colon_Sigmoid,Esophagus_Muscularis,Heart_Left_Ventricle,Nerve_Tibial,Skin_Not_Sun_Exposed_Suprapubic,Skin_Sun_Exposed_Lower_leg,Testis,Whole_Blood);ENSG00000276790(Brain_Cerebellar_Hemisphere,Brain_Cerebellum,Brain_Hypothalamus,Nerve_Tibial);ITGB3(Thyroid);KPNB1(Esophagus_Mucosa,Liver,Skin_Sun_Exposed_Lower_leg);KPNB1-DT(Artery_Tibial,Testis);MRPL45P2(Adipose_Subcutaneous,Adipose_Visceral_Omentum,Adrenal_Gland,Artery_Aorta,Artery_Coronary,Artery_Tibial,Brain_Amygdala,Brain_Anterior_cingulate_cortex_BA24,Brain_Caudate_basal_ganglia,Brain_Cortex,Brain_Frontal_Cortex_BA9,Brain_Hippocampus,Brain_Hypothalamus,Brain_Nucleus_accumbens_basal_ganglia,Brain_Putamen_basal_ganglia,Brain_Substantia_nigra,Breast_Mammary_Tissue,Cells_Cultured_fibroblasts,Cells_EBV-transformed_lymphocytes,Colon_Sigmoid,Colon_Transverse,Esophagus_Gastroesophageal_Junction,Esophagus_Mucosa,Esophagus_Muscularis,Heart_Atrial_Appendage,Heart_Left_Ventricle,Kidney_Cortex,Liver,Lung,Minor_Salivary_Gland,Muscle_Skeletal,Pancreas,Pituitary,Skin_Not_Sun_Exposed_Suprapubic,Skin_Sun_Exposed_Lower_leg,Small_Intestine_Terminal_Ileum,Spleen,Stomach,Testis,Whole_Blood);NPEPPS(Adipose_Visceral_Omentum,Artery_Aorta,Artery_Tibial,Brain_Caudate_basal_ganglia,Colon_Transverse,Esophagus_Mucosa,Esophagus_Muscularis,Muscle_Skeletal,Nerve_Tibial,Testis,Whole_Blood);SCRN2(Nerve_Tibial);TBKBP1(Adipose_Subcutaneous,Adipose_Visceral_Omentum,Adrenal_Gland,Artery_Aorta,Artery_Coronary,Artery_Tibial,Brain_Caudate_basal_ganglia,Brain_Cerebellum,Brain_Cortex,Brain_Putamen_basal_ganglia,Breast_Mammary_Tissue,Cells_Cultured_fibroblasts,Cells_EBV-transformed_lymphocytes,Colon_Sigmoid,Colon_Transverse,Esophagus_Gastroesophageal_Junction,Esophagus_Mucosa,Esophagus_Muscularis,Heart_Atrial_Appendage,Heart_Left_Ventricle,Liver,Lung,Minor_Salivary_Gland,Muscle_Skeletal,Nerve_Tibial,Ovary,Pancreas,Pituitary,Prostate,Skin_Not_Sun_Exposed_Suprapubic,Skin_Sun_Exposed_Lower_leg,Small_Intestine_Terminal_Ileum,Spleen,Stomach,Testis,Thyroid,Uterus,Vagina,Whole_Blood)	EFCAB13(Adipose_Subcutaneous,Adipose_Subcutaneous,Adipose_Subcutaneous,Adipose_Subcutaneous,Adipose_Subcutaneous,Adipose_Subcutaneous,Adipose_Subcutaneous,Adipose_Subcutaneous,Adipose_Visceral_Omentum,Adipose_Visceral_Omentum,Adipose_Visceral_Omentum,Adrenal_Gland,Artery_Aorta,Artery_Aorta,Artery_Aorta,Artery_Aorta,Artery_Aorta,Artery_Aorta,Artery_Aorta,Artery_Coronary,Artery_Coronary,Artery_Tibial,Artery_Tibial,Artery_Tibial,Artery_Tibial,Artery_Tibial,Artery_Tibial,Bladder,Bladder,Breast_Mammary_Tissue,Breast_Mammary_Tissue,Breast_Mammary_Tissue,Breast_Mammary_Tissue,Breast_Mammary_Tissue,Cells_Cultured_fibroblasts,Cells_EBV-transformed_lymphocytes,Cells_EBV-transformed_lymphocytes,Cells_EBV-transformed_lymphocytes,Cells_EBV-transformed_lymphocytes,Cells_EBV-transformed_lymphocytes,Colon_Sigmoid,Colon_Sigmoid,Colon_Sigmoid,Colon_Sigmoid,Colon_Transverse,Colon_Transverse,Colon_Transverse,Colon_Transverse,Colon_Transverse,Esophagus_Gastroesophageal_Junction,Esophagus_Gastroesophageal_Junction,Esophagus_Gastroesophageal_Junction,Esophagus_Gastroesophageal_Junction,Esophagus_Gastroesophageal_Junction,Esophagus_Mucosa,Esophagus_Muscularis,Esophagus_Muscularis,Esophagus_Muscularis,Heart_Atrial_Appendage,Heart_Atrial_Appendage,Heart_Atrial_Appendage,Heart_Left_Ventricle,Kidney_Cortex,Kidney_Cortex,Kidney_Cortex,Liver,Lung,Lung,Lung,Lung,Minor_Salivary_Gland,Minor_Salivary_Gland,Nerve_Tibial,Nerve_Tibial,Nerve_Tibial,Nerve_Tibial,Nerve_Tibial,Nerve_Tibial,Ovary,Ovary,Pituitary,Prostate,Prostate,Skin_Not_Sun_Exposed_Suprapubic,Skin_Not_Sun_Exposed_Suprapubic,Skin_Sun_Exposed_Lower_leg,Skin_Sun_Exposed_Lower_leg,Skin_Sun_Exposed_Lower_leg,Small_Intestine_Terminal_Ileum,Small_Intestine_Terminal_Ileum,Small_Intestine_Terminal_Ileum,Small_Intestine_Terminal_Ileum,Spleen,Spleen,Spleen,Stomach,Stomach,Stomach,Testis,Testis,Testis,Testis,Testis,Testis,Testis,Testis,Testis,Testis,Testis,Testis,Thyroid,Thyroid,Thyroid,Thyroid,Thyroid,Thyroid,Thyroid,Thyroid,Thyroid,Thyroid,Thyroid,Thyroid,Thyroid,Thyroid,Uterus,Uterus,Vagina,Vagina);EFCAB13-DT(Testis,Testis);ITGB3(Adipose_Subcutaneous,Adipose_Subcutaneous,Adipose_Subcutaneous,Artery_Aorta,Artery_Aorta,Artery_Aorta,Artery_Tibial,Artery_Tibial,Breast_Mammary_Tissue,Breast_Mammary_Tissue,Colon_Sigmoid,Colon_Transverse,Colon_Transverse,Esophagus_Gastroesophageal_Junction,Esophagus_Gastroesophageal_Junction,Esophagus_Gastroesophageal_Junction,Esophagus_Muscularis,Lung,Lung,Nerve_Tibial,Skin_Not_Sun_Exposed_Suprapubic,Skin_Sun_Exposed_Lower_leg,Skin_Sun_Exposed_Lower_leg,Stomach,Stomach,Thyroid);MRPL45P2(Adipose_Subcutaneous,Adipose_Subcutaneous,Adipose_Subcutaneous,Adipose_Subcutaneous,Adipose_Subcutaneous,Adipose_Subcutaneous,Adipose_Visceral_Omentum,Adipose_Visceral_Omentum,Adipose_Visceral_Omentum,Adipose_Visceral_Omentum,Adrenal_Gland,Adrenal_Gland,Adrenal_Gland,Artery_Aorta,Artery_Aorta,Artery_Aorta,Artery_Aorta,Artery_Coronary,Artery_Coronary,Artery_Tibial,Artery_Tibial,Artery_Tibial,Artery_Tibial,Artery_Tibial,Artery_Tibial,Brain_Caudate_basal_ganglia,Brain_Cerebellar_Hemisphere,Brain_Cerebellum,Brain_Cortex,Brain_Hypothalamus,Brain_Nucleus_accumbens_basal_ganglia,Brain_Nucleus_accumbens_basal_ganglia,Brain_Spinal_cord_cervical_c-1,Breast_Mammary_Tissue,Breast_Mammary_Tissue,Breast_Mammary_Tissue,Breast_Mammary_Tissue,Breast_Mammary_Tissue,Cells_Cultured_fibroblasts,Cells_Cultured_fibroblasts,Cells_Cultured_fibroblasts,Cells_Cultured_fibroblasts,Cells_Cultured_fibroblasts,Cells_EBV-transformed_lymphocytes,Cells_EBV-transformed_lymphocytes,Cells_EBV-transformed_lymphocytes,Cells_EBV-transformed_lymphocytes,Cells_EBV-transformed_lymphocytes,Colon_Sigmoid,Colon_Sigmoid,Colon_Sigmoid,Colon_Sigmoid,Colon_Transverse,Colon_Transverse,Colon_Transverse,Colon_Transverse,Esophagus_Gastroesophageal_Junction,Esophagus_Gastroesophageal_Junction,Esophagus_Gastroesophageal_Junction,Esophagus_Gastroesophageal_Junction,Esophagus_Mucosa,Esophagus_Mucosa,Esophagus_Mucosa,Esophagus_Muscularis,Esophagus_Muscularis,Esophagus_Muscularis,Esophagus_Muscularis,Heart_Atrial_Appendage,Heart_Atrial_Appendage,Heart_Atrial_Appendage,Heart_Left_Ventricle,Heart_Left_Ventricle,Liver,Liver,Lung,Lung,Lung,Lung,Minor_Salivary_Gland,Minor_Salivary_Gland,Minor_Salivary_Gland,Minor_Salivary_Gland,Muscle_Skeletal,Muscle_Skeletal,Muscle_Skeletal,Muscle_Skeletal,Muscle_Skeletal,Nerve_Tibial,Nerve_Tibial,Ovary,Pancreas,Pancreas,Pancreas,Pituitary,Pituitary,Pituitary,Pituitary,Prostate,Prostate,Prostate,Prostate,Skin_Not_Sun_Exposed_Suprapubic,Skin_Not_Sun_Exposed_Suprapubic,Skin_Not_Sun_Exposed_Suprapubic,Skin_Not_Sun_Exposed_Suprapubic,Skin_Not_Sun_Exposed_Suprapubic,Skin_Sun_Exposed_Lower_leg,Skin_Sun_Exposed_Lower_leg,Skin_Sun_Exposed_Lower_leg,Skin_Sun_Exposed_Lower_leg,Skin_Sun_Exposed_Lower_leg,Skin_Sun_Exposed_Lower_leg,Small_Intestine_Terminal_Ileum,Small_Intestine_Terminal_Ileum,Spleen,Spleen,Stomach,Stomach,Stomach,Stomach,Testis,Testis,Testis,Testis,Thyroid,Thyroid,Thyroid,Thyroid,Uterus,Vagina,Vagina,Vagina);TBKBP1(Testis,Testis)
TTV (TUS01)	UKB+AoU	BLOOD	INVNORM	1	173416334	G	A	0.1921	0.0052	0.0006	1.656e-16	PRDX6-AS1(2kb)	ENSG00000226375(-241kb),TNFSF4(-210kb),PRDX6-AS1(2kb),PRDX6(61kb),SLC9C2(85kb),ENSG00000238272(139kb),ANKRD45(193kb),TEX50(220kb),ENSG00000289426(222kb)	ANKRD45(Cells_Cultured_fibroblasts,Thyroid);PRDX6(Muscle_Skeletal,Thyroid);PRDX6-AS1(Adipose_Subcutaneous,Skin_Sun_Exposed_Lower_leg);TNFSF4(Adipose_Subcutaneous,Thyroid);ZBTB37(Brain_Nucleus_accumbens_basal_ganglia,Ovary)	GAS5(Adipose_Subcutaneous,Adipose_Subcutaneous,Adipose_Visceral_Omentum,Adipose_Visceral_Omentum,Artery_Tibial,Artery_Tibial,Brain_Amygdala,Brain_Amygdala,Brain_Anterior_cingulate_cortex_BA24,Brain_Caudate_basal_ganglia,Brain_Nucleus_accumbens_basal_ganglia,Brain_Putamen_basal_ganglia,Cells_Cultured_fibroblasts,Cells_Cultured_fibroblasts,Cells_EBV-transformed_lymphocytes,Colon_Sigmoid,Colon_Sigmoid,Esophagus_Mucosa,Esophagus_Mucosa,Esophagus_Muscularis,Esophagus_Muscularis,Lung,Lung,Muscle_Skeletal,Muscle_Skeletal,Nerve_Tibial,Nerve_Tibial,Skin_Not_Sun_Exposed_Suprapubic,Skin_Not_Sun_Exposed_Suprapubic,Skin_Sun_Exposed_Lower_leg,Skin_Sun_Exposed_Lower_leg,Thyroid,Thyroid,Whole_Blood,Whole_Blood);PRDX6(Adipose_Subcutaneous,Adipose_Subcutaneous,Adipose_Visceral_Omentum,Adipose_Visceral_Omentum,Adrenal_Gland,Adrenal_Gland,Artery_Aorta,Artery_Aorta,Artery_Coronary,Artery_Coronary,Artery_Tibial,Artery_Tibial,Brain_Anterior_cingulate_cortex_BA24,Brain_Anterior_cingulate_cortex_BA24,Brain_Caudate_basal_ganglia,Brain_Caudate_basal_ganglia,Brain_Cerebellar_Hemisphere,Brain_Cerebellar_Hemisphere,Brain_Cerebellum,Brain_Cerebellum,Brain_Cortex,Brain_Cortex,Brain_Frontal_Cortex_BA9,Brain_Frontal_Cortex_BA9,Brain_Hippocampus,Brain_Hippocampus,Brain_Hypothalamus,Brain_Hypothalamus,Brain_Nucleus_accumbens_basal_ganglia,Brain_Nucleus_accumbens_basal_ganglia,Brain_Putamen_basal_ganglia,Brain_Putamen_basal_ganglia,Breast_Mammary_Tissue,Breast_Mammary_Tissue,Colon_Sigmoid,Colon_Sigmoid,Colon_Transverse,Colon_Transverse,Esophagus_Gastroesophageal_Junction,Esophagus_Gastroesophageal_Junction,Esophagus_Muscularis,Esophagus_Muscularis,Heart_Atrial_Appendage,Heart_Atrial_Appendage,Heart_Left_Ventricle,Heart_Left_Ventricle,Lung,Lung,Minor_Salivary_Gland,Minor_Salivary_Gland,Muscle_Skeletal,Muscle_Skeletal,Nerve_Tibial,Nerve_Tibial,Pituitary,Pituitary,Prostate,Prostate,Skin_Not_Sun_Exposed_Suprapubic,Skin_Not_Sun_Exposed_Suprapubic,Skin_Sun_Exposed_Lower_leg,Skin_Sun_Exposed_Lower_leg,Small_Intestine_Terminal_Ileum,Small_Intestine_Terminal_Ileum,Spleen,Spleen,Stomach,Stomach,Thyroid,Thyroid)
TTV (TUS01)	UKB+AoU	BLOOD	INVNORM	3	71432041	C	T	0.68	0.0033	0.0005	1.316e-09	FOXP1(0kb)	FOXP1(0kb),FOXP1-AS1(-127kb),MIR1284(110kb),ENSG00000274387(136kb),FOXP1-IT1(139kb),ENSG00000277855(196kb),ENSG00000270562(153kb),EIF4E3(244kb)
TTV (TUS01)	UKB+AoU	BLOOD	INVNORM	6	32598372	G	A	0.368	-0.0136	0.0005	1.89e-154	HLA-DRB1(-9kb)	TSBP1-AS1(-191kb),TSBP1(-227kb),BTNL2(-194kb),HLA-DRA(-154kb),HLA-DRB5(-69kb),HLA-DRB1(-9kb),HLA-DQA1(30kb),HLA-DQB1(62kb),HLA-DQB1-AS1(62kb),ENSG00000232080(120kb),HLA-DQA2(144kb),MIR3135B(152kb),HLA-DQB2(158kb),HLA-DOB(215kb),TAP2(224kb),PSMB8(243kb),PSMB8-AS1(246kb),TAP1(247kb)	AGER(Adipose_Subcutaneous,Artery_Tibial,Cells_Cultured_fibroblasts,Muscle_Skeletal,Nerve_Tibial,Skin_Sun_Exposed_Lower_leg);AGPAT1(Colon_Transverse,Liver,Nerve_Tibial);AIF1(Brain_Nucleus_accumbens_basal_ganglia);APOM(Pituitary);ATF6B(Cells_Cultured_fibroblasts,Nerve_Tibial,Skin_Sun_Exposed_Lower_leg);BAG6(Brain_Hippocampus);BTNL2(Brain_Hippocampus);C2(Adipose_Subcutaneous);C4A(Adipose_Subcutaneous,Adipose_Visceral_Omentum,Artery_Aorta,Artery_Tibial,Brain_Cerebellum,Cells_Cultured_fibroblasts,Colon_Sigmoid,Colon_Transverse,Esophagus_Gastroesophageal_Junction,Esophagus_Mucosa,Esophagus_Muscularis,Heart_Atrial_Appendage,Heart_Left_Ventricle,Lung,Muscle_Skeletal,Nerve_Tibial,Prostate,Skin_Not_Sun_Exposed_Suprapubic,Skin_Sun_Exposed_Lower_leg,Thyroid,Whole_Blood);C4B(Cells_Cultured_fibroblasts);CSNK2B(Muscle_Skeletal);CYP21A2(Adipose_Subcutaneous,Artery_Tibial,Brain_Caudate_basal_ganglia,Brain_Cortex,Brain_Hypothalamus,Breast_Mammary_Tissue,Esophagus_Gastroesophageal_Junction,Lung,Nerve_Tibial,Skin_Not_Sun_Exposed_Suprapubic,Skin_Sun_Exposed_Lower_leg,Testis,Thyroid,Whole_Blood);HLA-DQA1(Adipose_Subcutaneous,Adipose_Visceral_Omentum,Adrenal_Gland,Artery_Aorta,Artery_Coronary,Artery_Tibial,Brain_Anterior_cingulate_cortex_BA24,Brain_Caudate_basal_ganglia,Brain_Cerebellum,Brain_Cortex,Brain_Frontal_Cortex_BA9,Brain_Nucleus_accumbens_basal_ganglia,Brain_Putamen_basal_ganglia,Breast_Mammary_Tissue,Cells_EBV-transformed_lymphocytes,Colon_Sigmoid,Colon_Transverse,Esophagus_Gastroesophageal_Junction,Esophagus_Mucosa,Esophagus_Muscularis,Heart_Atrial_Appendage,Heart_Left_Ventricle,Liver,Lung,Minor_Salivary_Gland,Muscle_Skeletal,Nerve_Tibial,Pancreas,Pituitary,Prostate,Skin_Not_Sun_Exposed_Suprapubic,Skin_Sun_Exposed_Lower_leg,Small_Intestine_Terminal_Ileum,Spleen,Stomach,Testis,Thyroid,Uterus,Whole_Blood);HLA-DQA2(Adipose_Subcutaneous,Adipose_Visceral_Omentum,Adrenal_Gland,Artery_Aorta,Artery_Coronary,Artery_Tibial,Bladder,Brain_Amygdala,Brain_Anterior_cingulate_cortex_BA24,Brain_Caudate_basal_ganglia,Brain_Cerebellar_Hemisphere,Brain_Cerebellum,Brain_Cortex,Brain_Frontal_Cortex_BA9,Brain_Hippocampus,Brain_Hypothalamus,Brain_Nucleus_accumbens_basal_ganglia,Brain_Putamen_basal_ganglia,Brain_Spinal_cord_cervical_c-1,Brain_Substantia_nigra,Breast_Mammary_Tissue,Cells_EBV-transformed_lymphocytes,Colon_Sigmoid,Colon_Transverse,Esophagus_Gastroesophageal_Junction,Esophagus_Mucosa,Esophagus_Muscularis,Heart_Atrial_Appendage,Heart_Left_Ventricle,Kidney_Cortex,Liver,Lung,Minor_Salivary_Gland,Muscle_Skeletal,Nerve_Tibial,Ovary,Pancreas,Pituitary,Prostate,Skin_Not_Sun_Exposed_Suprapubic,Skin_Sun_Exposed_Lower_leg,Small_Intestine_Terminal_Ileum,Spleen,Stomach,Testis,Thyroid,Uterus,Vagina,Whole_Blood);HLA-DQB1(Adipose_Subcutaneous,Adipose_Visceral_Omentum,Adrenal_Gland,Artery_Aorta,Artery_Coronary,Artery_Tibial,Bladder,Brain_Amygdala,Brain_Anterior_cingulate_cortex_BA24,Brain_Caudate_basal_ganglia,Brain_Cerebellar_Hemisphere,Brain_Cerebellum,Brain_Cortex,Brain_Frontal_Cortex_BA9,Brain_Hippocampus,Brain_Hypothalamus,Brain_Nucleus_accumbens_basal_ganglia,Brain_Putamen_basal_ganglia,Brain_Spinal_cord_cervical_c-1,Brain_Substantia_nigra,Breast_Mammary_Tissue,Cells_Cultured_fibroblasts,Cells_EBV-transformed_lymphocytes,Colon_Sigmoid,Colon_Transverse,Esophagus_Gastroesophageal_Junction,Esophagus_Mucosa,Esophagus_Muscularis,Heart_Atrial_Appendage,Heart_Left_Ventricle,Kidney_Cortex,Liver,Lung,Minor_Salivary_Gland,Muscle_Skeletal,Nerve_Tibial,Ovary,Pancreas,Pituitary,Prostate,Skin_Not_Sun_Exposed_Suprapubic,Skin_Sun_Exposed_Lower_leg,Small_Intestine_Terminal_Ileum,Spleen,Stomach,Testis,Thyroid,Uterus,Vagina,Whole_Blood);HLA-DQB1-AS1(Adipose_Subcutaneous,Adipose_Visceral_Omentum,Artery_Aorta,Artery_Coronary,Artery_Tibial,Brain_Amygdala,Brain_Anterior_cingulate_cortex_BA24,Brain_Caudate_basal_ganglia,Brain_Cortex,Brain_Frontal_Cortex_BA9,Brain_Hippocampus,Brain_Hypothalamus,Brain_Nucleus_accumbens_basal_ganglia,Brain_Putamen_basal_ganglia,Brain_Spinal_cord_cervical_c-1,Breast_Mammary_Tissue,Cells_EBV-transformed_lymphocytes,Colon_Sigmoid,Colon_Transverse,Esophagus_Gastroesophageal_Junction,Esophagus_Mucosa,Esophagus_Muscularis,Heart_Atrial_Appendage,Heart_Left_Ventricle,Liver,Lung,Muscle_Skeletal,Nerve_Tibial,Ovary,Pancreas,Pituitary,Prostate,Skin_Not_Sun_Exposed_Suprapubic,Skin_Sun_Exposed_Lower_leg,Small_Intestine_Terminal_Ileum,Spleen,Stomach,Testis,Thyroid,Vagina,Whole_Blood);HLA-DQB2(Adipose_Subcutaneous,Adipose_Visceral_Omentum,Adrenal_Gland,Artery_Aorta,Artery_Coronary,Artery_Tibial,Bladder,Brain_Amygdala,Brain_Anterior_cingulate_cortex_BA24,Brain_Caudate_basal_ganglia,Brain_Cerebellar_Hemisphere,Brain_Cerebellum,Brain_Cortex,Brain_Frontal_Cortex_BA9,Brain_Hippocampus,Brain_Hypothalamus,Brain_Nucleus_accumbens_basal_ganglia,Brain_Putamen_basal_ganglia,Brain_Spinal_cord_cervical_c-1,Brain_Substantia_nigra,Breast_Mammary_Tissue,Cells_EBV-transformed_lymphocytes,Colon_Sigmoid,Colon_Transverse,Esophagus_Gastroesophageal_Junction,Esophagus_Mucosa,Esophagus_Muscularis,Heart_Atrial_Appendage,Heart_Left_Ventricle,Kidney_Cortex,Liver,Lung,Minor_Salivary_Gland,Muscle_Skeletal,Nerve_Tibial,Ovary,Pancreas,Pituitary,Prostate,Small_Intestine_Terminal_Ileum,Spleen,Stomach,Testis,Thyroid,Uterus,Whole_Blood);HLA-DRA(Skin_Not_Sun_Exposed_Suprapubic);HLA-DRB1(Adipose_Subcutaneous,Adipose_Visceral_Omentum,Artery_Aorta,Artery_Coronary,Artery_Tibial,Brain_Amygdala,Brain_Anterior_cingulate_cortex_BA24,Brain_Caudate_basal_ganglia,Brain_Cerebellar_Hemisphere,Brain_Cerebellum,Brain_Cortex,Brain_Frontal_Cortex_BA9,Brain_Hippocampus,Brain_Hypothalamus,Brain_Nucleus_accumbens_basal_ganglia,Brain_Putamen_basal_ganglia,Brain_Spinal_cord_cervical_c-1,Brain_Substantia_nigra,Breast_Mammary_Tissue,Cells_Cultured_fibroblasts,Colon_Sigmoid,Colon_Transverse,Esophagus_Gastroesophageal_Junction,Esophagus_Mucosa,Esophagus_Muscularis,Heart_Atrial_Appendage,Heart_Left_Ventricle,Liver,Lung,Minor_Salivary_Gland,Muscle_Skeletal,Nerve_Tibial,Pancreas,Pituitary,Prostate,Skin_Not_Sun_Exposed_Suprapubic,Skin_Sun_Exposed_Lower_leg,Stomach,Testis,Thyroid,Uterus,Vagina,Whole_Blood);HLA-DRB5(Adipose_Subcutaneous,Adipose_Visceral_Omentum,Adrenal_Gland,Artery_Aorta,Artery_Coronary,Artery_Tibial,Brain_Amygdala,Brain_Anterior_cingulate_cortex_BA24,Brain_Caudate_basal_ganglia,Brain_Cerebellar_Hemisphere,Brain_Cerebellum,Brain_Cortex,Brain_Frontal_Cortex_BA9,Brain_Hippocampus,Brain_Hypothalamus,Brain_Nucleus_accumbens_basal_ganglia,Brain_Putamen_basal_ganglia,Brain_Spinal_cord_cervical_c-1,Brain_Substantia_nigra,Breast_Mammary_Tissue,Cells_EBV-transformed_lymphocytes,Colon_Sigmoid,Colon_Transverse,Esophagus_Gastroesophageal_Junction,Esophagus_Mucosa,Esophagus_Muscularis,Heart_Atrial_Appendage,Heart_Left_Ventricle,Liver,Lung,Minor_Salivary_Gland,Muscle_Skeletal,Nerve_Tibial,Ovary,Pancreas,Pituitary,Prostate,Skin_Not_Sun_Exposed_Suprapubic,Skin_Sun_Exposed_Lower_leg,Small_Intestine_Terminal_Ileum,Spleen,Stomach,Testis,Thyroid,Vagina,Whole_Blood);HLA-DRB6(Adipose_Subcutaneous,Adipose_Visceral_Omentum,Adrenal_Gland,Artery_Aorta,Artery_Coronary,Artery_Tibial,Bladder,Brain_Amygdala,Brain_Anterior_cingulate_cortex_BA24,Brain_Caudate_basal_ganglia,Brain_Cerebellar_Hemisphere,Brain_Cerebellum,Brain_Cortex,Brain_Frontal_Cortex_BA9,Brain_Hippocampus,Brain_Hypothalamus,Brain_Nucleus_accumbens_basal_ganglia,Brain_Putamen_basal_ganglia,Brain_Spinal_cord_cervical_c-1,Brain_Substantia_nigra,Breast_Mammary_Tissue,Cells_EBV-transformed_lymphocytes,Colon_Sigmoid,Colon_Transverse,Esophagus_Gastroesophageal_Junction,Esophagus_Mucosa,Esophagus_Muscularis,Heart_Atrial_Appendage,Heart_Left_Ventricle,Kidney_Cortex,Liver,Lung,Minor_Salivary_Gland,Muscle_Skeletal,Nerve_Tibial,Ovary,Pancreas,Pituitary,Prostate,Skin_Not_Sun_Exposed_Suprapubic,Skin_Sun_Exposed_Lower_leg,Small_Intestine_Terminal_Ileum,Spleen,Stomach,Testis,Thyroid,Uterus,Vagina,Whole_Blood);HLA-DRB9(Adipose_Subcutaneous,Adipose_Visceral_Omentum,Adrenal_Gland,Artery_Aorta,Artery_Coronary,Breast_Mammary_Tissue,Cells_EBV-transformed_lymphocytes,Colon_Transverse,Lung,Minor_Salivary_Gland,Nerve_Tibial,Prostate,Skin_Not_Sun_Exposed_Suprapubic,Skin_Sun_Exposed_Lower_leg,Small_Intestine_Terminal_Ileum,Spleen,Thyroid,Uterus,Whole_Blood);NOTCH4(Adipose_Subcutaneous,Adipose_Visceral_Omentum,Adrenal_Gland,Colon_Sigmoid,Esophagus_Gastroesophageal_Junction,Esophagus_Mucosa,Esophagus_Muscularis,Heart_Left_Ventricle,Lung,Muscle_Skeletal,Prostate,Skin_Not_Sun_Exposed_Suprapubic,Skin_Sun_Exposed_Lower_leg);PBX2(Skin_Sun_Exposed_Lower_leg);PRRT1(Skin_Not_Sun_Exposed_Suprapubic,Skin_Sun_Exposed_Lower_leg);PSMB9(Adipose_Visceral_Omentum);RNF5(Esophagus_Muscularis);STK19(Brain_Amygdala,Brain_Cerebellar_Hemisphere,Skin_Sun_Exposed_Lower_leg);TSBP1-AS1(Adipose_Subcutaneous,Adipose_Visceral_Omentum,Artery_Aorta,Artery_Coronary,Artery_Tibial,Brain_Anterior_cingulate_cortex_BA24,Brain_Hypothalamus,Brain_Spinal_cord_cervical_c-1,Breast_Mammary_Tissue,Cells_Cultured_fibroblasts,Colon_Sigmoid,Colon_Transverse,Esophagus_Muscularis,Heart_Atrial_Appendage,Lung,Nerve_Tibial,Stomach,Thyroid)	AGPAT1(Adipose_Subcutaneous,Esophagus_Mucosa,Skin_Not_Sun_Exposed_Suprapubic,Skin_Sun_Exposed_Lower_leg,Thyroid);AIF1(Whole_Blood,Whole_Blood);ENSG00000289047(Adipose_Subcutaneous,Adipose_Subcutaneous,Cells_Cultured_fibroblasts,Cells_Cultured_fibroblasts,Colon_Transverse,Esophagus_Mucosa,Esophagus_Muscularis,Esophagus_Muscularis,Stomach);HLA-DMA(Adipose_Subcutaneous,Adipose_Subcutaneous,Adipose_Subcutaneous,Artery_Tibial,Artery_Tibial,Brain_Cerebellum,Brain_Cerebellum,Nerve_Tibial,Nerve_Tibial,Skin_Not_Sun_Exposed_Suprapubic,Skin_Not_Sun_Exposed_Suprapubic,Skin_Sun_Exposed_Lower_leg,Skin_Sun_Exposed_Lower_leg);HLA-DQA1(Adipose_Subcutaneous,Adipose_Visceral_Omentum,Adrenal_Gland,Adrenal_Gland,Adrenal_Gland,Artery_Aorta,Artery_Aorta,Artery_Aorta,Artery_Coronary,Artery_Coronary,Artery_Coronary,Artery_Tibial,Artery_Tibial,Artery_Tibial,Bladder,Brain_Caudate_basal_ganglia,Brain_Caudate_basal_ganglia,Brain_Frontal_Cortex_BA9,Brain_Spinal_cord_cervical_c-1,Brain_Substantia_nigra,Breast_Mammary_Tissue,Breast_Mammary_Tissue,Breast_Mammary_Tissue,Breast_Mammary_Tissue,Breast_Mammary_Tissue,Cells_EBV-transformed_lymphocytes,Cells_EBV-transformed_lymphocytes,Cells_EBV-transformed_lymphocytes,Colon_Sigmoid,Colon_Sigmoid,Colon_Sigmoid,Colon_Transverse,Esophagus_Gastroesophageal_Junction,Esophagus_Gastroesophageal_Junction,Esophagus_Gastroesophageal_Junction,Esophagus_Gastroesophageal_Junction,Esophagus_Mucosa,Esophagus_Mucosa,Esophagus_Mucosa,Esophagus_Muscularis,Esophagus_Muscularis,Esophagus_Muscularis,Esophagus_Muscularis,Heart_Atrial_Appendage,Heart_Atrial_Appendage,Heart_Atrial_Appendage,Heart_Left_Ventricle,Heart_Left_Ventricle,Heart_Left_Ventricle,Liver,Liver,Lung,Lung,Minor_Salivary_Gland,Minor_Salivary_Gland,Muscle_Skeletal,Muscle_Skeletal,Nerve_Tibial,Nerve_Tibial,Nerve_Tibial,Nerve_Tibial,Nerve_Tibial,Ovary,Pancreas,Pancreas,Pituitary,Pituitary,Pituitary,Prostate,Prostate,Skin_Not_Sun_Exposed_Suprapubic,Skin_Not_Sun_Exposed_Suprapubic,Skin_Not_Sun_Exposed_Suprapubic,Skin_Sun_Exposed_Lower_leg,Skin_Sun_Exposed_Lower_leg,Skin_Sun_Exposed_Lower_leg,Skin_Sun_Exposed_Lower_leg,Small_Intestine_Terminal_Ileum,Spleen,Spleen,Stomach,Stomach,Stomach,Testis,Testis,Thyroid,Thyroid,Thyroid,Thyroid,Vagina,Whole_Blood);HLA-DQA2(Adrenal_Gland,Artery_Aorta,Artery_Coronary,Artery_Tibial,Bladder,Brain_Caudate_basal_ganglia,Brain_Frontal_Cortex_BA9,Brain_Substantia_nigra,Breast_Mammary_Tissue,Breast_Mammary_Tissue,Breast_Mammary_Tissue,Colon_Sigmoid,Colon_Transverse,Esophagus_Gastroesophageal_Junction,Esophagus_Gastroesophageal_Junction,Esophagus_Mucosa,Esophagus_Mucosa,Esophagus_Muscularis,Esophagus_Muscularis,Heart_Atrial_Appendage,Heart_Left_Ventricle,Minor_Salivary_Gland,Minor_Salivary_Gland,Muscle_Skeletal,Nerve_Tibial,Nerve_Tibial,Ovary,Pancreas,Pituitary,Pituitary,Prostate,Skin_Not_Sun_Exposed_Suprapubic,Skin_Not_Sun_Exposed_Suprapubic,Skin_Not_Sun_Exposed_Suprapubic,Skin_Not_Sun_Exposed_Suprapubic,Skin_Sun_Exposed_Lower_leg,Skin_Sun_Exposed_Lower_leg,Skin_Sun_Exposed_Lower_leg,Skin_Sun_Exposed_Lower_leg,Skin_Sun_Exposed_Lower_leg,Small_Intestine_Terminal_Ileum,Stomach,Testis,Thyroid,Thyroid,Vagina);HLA-DQB1(Adipose_Subcutaneous,Adipose_Subcutaneous,Adipose_Visceral_Omentum,Adipose_Visceral_Omentum,Adrenal_Gland,Adrenal_Gland,Adrenal_Gland,Adrenal_Gland,Adrenal_Gland,Artery_Aorta,Artery_Aorta,Artery_Aorta,Artery_Coronary,Artery_Coronary,Artery_Tibial,Artery_Tibial,Artery_Tibial,Bladder,Bladder,Bladder,Brain_Amygdala,Brain_Amygdala,Brain_Amygdala,Brain_Amygdala,Brain_Anterior_cingulate_cortex_BA24,Brain_Anterior_cingulate_cortex_BA24,Brain_Anterior_cingulate_cortex_BA24,Brain_Anterior_cingulate_cortex_BA24,Brain_Caudate_basal_ganglia,Brain_Caudate_basal_ganglia,Brain_Caudate_basal_ganglia,Brain_Caudate_basal_ganglia,Brain_Cerebellar_Hemisphere,Brain_Cerebellum,Brain_Cortex,Brain_Cortex,Brain_Cortex,Brain_Cortex,Brain_Frontal_Cortex_BA9,Brain_Frontal_Cortex_BA9,Brain_Frontal_Cortex_BA9,Brain_Frontal_Cortex_BA9,Brain_Hippocampus,Brain_Hippocampus,Brain_Hippocampus,Brain_Hippocampus,Brain_Hypothalamus,Brain_Hypothalamus,Brain_Hypothalamus,Brain_Hypothalamus,Brain_Nucleus_accumbens_basal_ganglia,Brain_Nucleus_accumbens_basal_ganglia,Brain_Nucleus_accumbens_basal_ganglia,Brain_Nucleus_accumbens_basal_ganglia,Brain_Putamen_basal_ganglia,Brain_Putamen_basal_ganglia,Brain_Spinal_cord_cervical_c-1,Brain_Spinal_cord_cervical_c-1,Brain_Spinal_cord_cervical_c-1,Brain_Spinal_cord_cervical_c-1,Brain_Spinal_cord_cervical_c-1,Brain_Spinal_cord_cervical_c-1,Brain_Substantia_nigra,Brain_Substantia_nigra,Breast_Mammary_Tissue,Breast_Mammary_Tissue,Breast_Mammary_Tissue,Cells_EBV-transformed_lymphocytes,Cells_EBV-transformed_lymphocytes,Cells_EBV-transformed_lymphocytes,Cells_EBV-transformed_lymphocytes,Cells_EBV-transformed_lymphocytes,Cells_EBV-transformed_lymphocytes,Cells_EBV-transformed_lymphocytes,Colon_Sigmoid,Colon_Sigmoid,Colon_Sigmoid,Colon_Sigmoid,Colon_Sigmoid,Colon_Sigmoid,Colon_Transverse,Colon_Transverse,Colon_Transverse,Esophagus_Gastroesophageal_Junction,Esophagus_Gastroesophageal_Junction,Esophagus_Gastroesophageal_Junction,Esophagus_Gastroesophageal_Junction,Esophagus_Gastroesophageal_Junction,Esophagus_Gastroesophageal_Junction,Esophagus_Mucosa,Esophagus_Mucosa,Esophagus_Mucosa,Esophagus_Mucosa,Esophagus_Mucosa,Esophagus_Mucosa,Esophagus_Mucosa,Esophagus_Mucosa,Esophagus_Mucosa,Esophagus_Muscularis,Esophagus_Muscularis,Heart_Atrial_Appendage,Heart_Atrial_Appendage,Heart_Atrial_Appendage,Heart_Atrial_Appendage,Heart_Atrial_Appendage,Heart_Atrial_Appendage,Heart_Left_Ventricle,Heart_Left_Ventricle,Heart_Left_Ventricle,Heart_Left_Ventricle,Kidney_Cortex,Kidney_Cortex,Liver,Liver,Liver,Liver,Lung,Lung,Lung,Minor_Salivary_Gland,Minor_Salivary_Gland,Minor_Salivary_Gland,Minor_Salivary_Gland,Minor_Salivary_Gland,Minor_Salivary_Gland,Minor_Salivary_Gland,Muscle_Skeletal,Muscle_Skeletal,Muscle_Skeletal,Muscle_Skeletal,Nerve_Tibial,Nerve_Tibial,Ovary,Ovary,Ovary,Ovary,Pancreas,Pancreas,Pancreas,Pancreas,Pituitary,Pituitary,Pituitary,Prostate,Prostate,Prostate,Prostate,Prostate,Prostate,Skin_Not_Sun_Exposed_Suprapubic,Skin_Not_Sun_Exposed_Suprapubic,Skin_Not_Sun_Exposed_Suprapubic,Skin_Not_Sun_Exposed_Suprapubic,Skin_Not_Sun_Exposed_Suprapubic,Skin_Not_Sun_Exposed_Suprapubic,Skin_Not_Sun_Exposed_Suprapubic,Skin_Sun_Exposed_Lower_leg,Skin_Sun_Exposed_Lower_leg,Skin_Sun_Exposed_Lower_leg,Skin_Sun_Exposed_Lower_leg,Skin_Sun_Exposed_Lower_leg,Skin_Sun_Exposed_Lower_leg,Skin_Sun_Exposed_Lower_leg,Skin_Sun_Exposed_Lower_leg,Skin_Sun_Exposed_Lower_leg,Small_Intestine_Terminal_Ileum,Small_Intestine_Terminal_Ileum,Spleen,Spleen,Spleen,Spleen,Spleen,Spleen,Spleen,Spleen,Stomach,Stomach,Stomach,Stomach,Stomach,Testis,Testis,Testis,Testis,Thyroid,Thyroid,Thyroid,Uterus,Uterus,Uterus,Uterus,Uterus,Vagina,Vagina,Whole_Blood,Whole_Blood,Whole_Blood);HLA-DQB2(Adrenal_Gland,Adrenal_Gland,Adrenal_Gland,Adrenal_Gland,Adrenal_Gland,Bladder,Bladder,Bladder,Brain_Amygdala,Brain_Amygdala,Brain_Amygdala,Brain_Amygdala,Brain_Anterior_cingulate_cortex_BA24,Brain_Anterior_cingulate_cortex_BA24,Brain_Anterior_cingulate_cortex_BA24,Brain_Anterior_cingulate_cortex_BA24,Brain_Caudate_basal_ganglia,Brain_Caudate_basal_ganglia,Brain_Caudate_basal_ganglia,Brain_Caudate_basal_ganglia,Brain_Cerebellar_Hemisphere,Brain_Cerebellum,Brain_Cortex,Brain_Cortex,Brain_Cortex,Brain_Cortex,Brain_Frontal_Cortex_BA9,Brain_Frontal_Cortex_BA9,Brain_Frontal_Cortex_BA9,Brain_Frontal_Cortex_BA9,Brain_Hippocampus,Brain_Hippocampus,Brain_Hippocampus,Brain_Hippocampus,Brain_Hypothalamus,Brain_Hypothalamus,Brain_Hypothalamus,Brain_Hypothalamus,Brain_Nucleus_accumbens_basal_ganglia,Brain_Nucleus_accumbens_basal_ganglia,Brain_Nucleus_accumbens_basal_ganglia,Brain_Nucleus_accumbens_basal_ganglia,Brain_Putamen_basal_ganglia,Brain_Putamen_basal_ganglia,Brain_Spinal_cord_cervical_c-1,Brain_Spinal_cord_cervical_c-1,Brain_Spinal_cord_cervical_c-1,Brain_Spinal_cord_cervical_c-1,Brain_Spinal_cord_cervical_c-1,Brain_Spinal_cord_cervical_c-1,Cells_EBV-transformed_lymphocytes,Cells_EBV-transformed_lymphocytes,Cells_EBV-transformed_lymphocytes,Cells_EBV-transformed_lymphocytes,Cells_EBV-transformed_lymphocytes,Cells_EBV-transformed_lymphocytes,Cells_EBV-transformed_lymphocytes,Colon_Sigmoid,Colon_Sigmoid,Colon_Sigmoid,Colon_Sigmoid,Colon_Sigmoid,Colon_Sigmoid,Esophagus_Gastroesophageal_Junction,Esophagus_Gastroesophageal_Junction,Esophagus_Gastroesophageal_Junction,Esophagus_Gastroesophageal_Junction,Esophagus_Gastroesophageal_Junction,Esophagus_Gastroesophageal_Junction,Esophagus_Mucosa,Esophagus_Mucosa,Esophagus_Mucosa,Esophagus_Mucosa,Esophagus_Mucosa,Esophagus_Mucosa,Esophagus_Mucosa,Esophagus_Mucosa,Esophagus_Mucosa,Heart_Atrial_Appendage,Heart_Atrial_Appendage,Heart_Atrial_Appendage,Heart_Atrial_Appendage,Heart_Atrial_Appendage,Heart_Atrial_Appendage,Heart_Left_Ventricle,Heart_Left_Ventricle,Heart_Left_Ventricle,Heart_Left_Ventricle,Liver,Liver,Liver,Liver,Minor_Salivary_Gland,Minor_Salivary_Gland,Minor_Salivary_Gland,Minor_Salivary_Gland,Minor_Salivary_Gland,Minor_Salivary_Gland,Minor_Salivary_Gland,Muscle_Skeletal,Muscle_Skeletal,Muscle_Skeletal,Muscle_Skeletal,Ovary,Ovary,Ovary,Ovary,Pancreas,Pancreas,Pancreas,Pancreas,Prostate,Prostate,Prostate,Prostate,Prostate,Prostate,Skin_Not_Sun_Exposed_Suprapubic,Skin_Not_Sun_Exposed_Suprapubic,Skin_Not_Sun_Exposed_Suprapubic,Skin_Not_Sun_Exposed_Suprapubic,Skin_Not_Sun_Exposed_Suprapubic,Skin_Not_Sun_Exposed_Suprapubic,Skin_Not_Sun_Exposed_Suprapubic,Skin_Sun_Exposed_Lower_leg,Skin_Sun_Exposed_Lower_leg,Skin_Sun_Exposed_Lower_leg,Skin_Sun_Exposed_Lower_leg,Skin_Sun_Exposed_Lower_leg,Skin_Sun_Exposed_Lower_leg,Skin_Sun_Exposed_Lower_leg,Skin_Sun_Exposed_Lower_leg,Skin_Sun_Exposed_Lower_leg,Spleen,Spleen,Spleen,Spleen,Spleen,Spleen,Spleen,Spleen,Stomach,Stomach,Stomach,Stomach,Stomach,Testis,Testis,Testis,Testis,Uterus,Uterus,Uterus,Uterus,Uterus,Vagina,Vagina);HLA-DRA(Breast_Mammary_Tissue,Breast_Mammary_Tissue,Muscle_Skeletal);HLA-DRB1(Adipose_Subcutaneous,Adipose_Subcutaneous,Adipose_Subcutaneous,Adipose_Subcutaneous,Adipose_Subcutaneous,Adipose_Subcutaneous,Adipose_Subcutaneous,Adipose_Subcutaneous,Adipose_Subcutaneous,Adipose_Subcutaneous,Adipose_Visceral_Omentum,Adipose_Visceral_Omentum,Adipose_Visceral_Omentum,Adipose_Visceral_Omentum,Adipose_Visceral_Omentum,Adipose_Visceral_Omentum,Adipose_Visceral_Omentum,Adipose_Visceral_Omentum,Adipose_Visceral_Omentum,Adrenal_Gland,Adrenal_Gland,Adrenal_Gland,Adrenal_Gland,Adrenal_Gland,Adrenal_Gland,Adrenal_Gland,Artery_Aorta,Artery_Aorta,Artery_Aorta,Artery_Aorta,Artery_Coronary,Artery_Coronary,Artery_Coronary,Artery_Coronary,Artery_Coronary,Artery_Coronary,Artery_Coronary,Artery_Tibial,Artery_Tibial,Artery_Tibial,Artery_Tibial,Artery_Tibial,Artery_Tibial,Artery_Tibial,Bladder,Bladder,Brain_Amygdala,Brain_Amygdala,Brain_Amygdala,Brain_Amygdala,Brain_Anterior_cingulate_cortex_BA24,Brain_Anterior_cingulate_cortex_BA24,Brain_Anterior_cingulate_cortex_BA24,Brain_Anterior_cingulate_cortex_BA24,Brain_Caudate_basal_ganglia,Brain_Caudate_basal_ganglia,Brain_Caudate_basal_ganglia,Brain_Caudate_basal_ganglia,Brain_Caudate_basal_ganglia,Brain_Cerebellar_Hemisphere,Brain_Cerebellar_Hemisphere,Brain_Cerebellar_Hemisphere,Brain_Cerebellum,Brain_Cerebellum,Brain_Cerebellum,Brain_Cerebellum,Brain_Cortex,Brain_Cortex,Brain_Cortex,Brain_Cortex,Brain_Cortex,Brain_Frontal_Cortex_BA9,Brain_Frontal_Cortex_BA9,Brain_Frontal_Cortex_BA9,Brain_Frontal_Cortex_BA9,Brain_Hippocampus,Brain_Hippocampus,Brain_Hippocampus,Brain_Hippocampus,Brain_Hippocampus,Brain_Hypothalamus,Brain_Hypothalamus,Brain_Hypothalamus,Brain_Hypothalamus,Brain_Hypothalamus,Brain_Nucleus_accumbens_basal_ganglia,Brain_Nucleus_accumbens_basal_ganglia,Brain_Nucleus_accumbens_basal_ganglia,Brain_Nucleus_accumbens_basal_ganglia,Brain_Putamen_basal_ganglia,Brain_Putamen_basal_ganglia,Brain_Putamen_basal_ganglia,Brain_Putamen_basal_ganglia,Brain_Putamen_basal_ganglia,Brain_Spinal_cord_cervical_c-1,Brain_Spinal_cord_cervical_c-1,Brain_Spinal_cord_cervical_c-1,Brain_Spinal_cord_cervical_c-1,Brain_Spinal_cord_cervical_c-1,Brain_Spinal_cord_cervical_c-1,Brain_Spinal_cord_cervical_c-1,Brain_Substantia_nigra,Brain_Substantia_nigra,Brain_Substantia_nigra,Brain_Substantia_nigra,Breast_Mammary_Tissue,Breast_Mammary_Tissue,Breast_Mammary_Tissue,Breast_Mammary_Tissue,Breast_Mammary_Tissue,Breast_Mammary_Tissue,Breast_Mammary_Tissue,Breast_Mammary_Tissue,Cells_EBV-transformed_lymphocytes,Cells_EBV-transformed_lymphocytes,Cells_EBV-transformed_lymphocytes,Cells_EBV-transformed_lymphocytes,Cells_EBV-transformed_lymphocytes,Cells_EBV-transformed_lymphocytes,Cells_EBV-transformed_lymphocytes,Colon_Sigmoid,Colon_Sigmoid,Colon_Sigmoid,Colon_Sigmoid,Colon_Sigmoid,Colon_Sigmoid,Colon_Sigmoid,Colon_Transverse,Colon_Transverse,Colon_Transverse,Colon_Transverse,Colon_Transverse,Colon_Transverse,Colon_Transverse,Esophagus_Gastroesophageal_Junction,Esophagus_Gastroesophageal_Junction,Esophagus_Gastroesophageal_Junction,Esophagus_Gastroesophageal_Junction,Esophagus_Gastroesophageal_Junction,Esophagus_Gastroesophageal_Junction,Esophagus_Mucosa,Esophagus_Mucosa,Esophagus_Mucosa,Esophagus_Mucosa,Esophagus_Mucosa,Esophagus_Mucosa,Esophagus_Mucosa,Esophagus_Muscularis,Esophagus_Muscularis,Esophagus_Muscularis,Esophagus_Muscularis,Esophagus_Muscularis,Esophagus_Muscularis,Esophagus_Muscularis,Heart_Atrial_Appendage,Heart_Atrial_Appendage,Heart_Atrial_Appendage,Heart_Atrial_Appendage,Heart_Atrial_Appendage,Heart_Atrial_Appendage,Heart_Atrial_Appendage,Heart_Atrial_Appendage,Heart_Left_Ventricle,Heart_Left_Ventricle,Heart_Left_Ventricle,Heart_Left_Ventricle,Heart_Left_Ventricle,Heart_Left_Ventricle,Heart_Left_Ventricle,Heart_Left_Ventricle,Kidney_Cortex,Liver,Liver,Liver,Liver,Liver,Liver,Lung,Lung,Lung,Lung,Lung,Lung,Lung,Lung,Minor_Salivary_Gland,Minor_Salivary_Gland,Minor_Salivary_Gland,Minor_Salivary_Gland,Minor_Salivary_Gland,Minor_Salivary_Gland,Muscle_Skeletal,Muscle_Skeletal,Muscle_Skeletal,Muscle_Skeletal,Muscle_Skeletal,Muscle_Skeletal,Muscle_Skeletal,Muscle_Skeletal,Nerve_Tibial,Nerve_Tibial,Nerve_Tibial,Nerve_Tibial,Nerve_Tibial,Nerve_Tibial,Nerve_Tibial,Nerve_Tibial,Ovary,Ovary,Ovary,Ovary,Ovary,Pancreas,Pancreas,Pancreas,Pancreas,Pancreas,Pancreas,Pituitary,Pituitary,Pituitary,Pituitary,Pituitary,Pituitary,Pituitary,Prostate,Prostate,Prostate,Prostate,Prostate,Prostate,Skin_Not_Sun_Exposed_Suprapubic,Skin_Not_Sun_Exposed_Suprapubic,Skin_Not_Sun_Exposed_Suprapubic,Skin_Not_Sun_Exposed_Suprapubic,Skin_Not_Sun_Exposed_Suprapubic,Skin_Not_Sun_Exposed_Suprapubic,Skin_Not_Sun_Exposed_Suprapubic,Skin_Not_Sun_Exposed_Suprapubic,Skin_Sun_Exposed_Lower_leg,Skin_Sun_Exposed_Lower_leg,Skin_Sun_Exposed_Lower_leg,Skin_Sun_Exposed_Lower_leg,Skin_Sun_Exposed_Lower_leg,Skin_Sun_Exposed_Lower_leg,Skin_Sun_Exposed_Lower_leg,Skin_Sun_Exposed_Lower_leg,Small_Intestine_Terminal_Ileum,Small_Intestine_Terminal_Ileum,Small_Intestine_Terminal_Ileum,Small_Intestine_Terminal_Ileum,Small_Intestine_Terminal_Ileum,Spleen,Spleen,Spleen,Spleen,Spleen,Spleen,Spleen,Spleen,Spleen,Stomach,Stomach,Stomach,Stomach,Stomach,Stomach,Stomach,Testis,Testis,Testis,Testis,Thyroid,Thyroid,Thyroid,Thyroid,Thyroid,Thyroid,Thyroid,Thyroid,Uterus,Uterus,Uterus,Uterus,Uterus,Uterus,Vagina,Vagina,Vagina,Vagina,Vagina,Vagina,Whole_Blood,Whole_Blood,Whole_Blood,Whole_Blood,Whole_Blood,Whole_Blood,Whole_Blood,Whole_Blood);HLA-DRB5(Adipose_Subcutaneous,Adipose_Subcutaneous,Adipose_Subcutaneous,Adipose_Subcutaneous,Adipose_Subcutaneous,Adipose_Subcutaneous,Adipose_Subcutaneous,Adipose_Subcutaneous,Adipose_Subcutaneous,Adipose_Subcutaneous,Adipose_Visceral_Omentum,Adipose_Visceral_Omentum,Adipose_Visceral_Omentum,Adipose_Visceral_Omentum,Adipose_Visceral_Omentum,Adipose_Visceral_Omentum,Adipose_Visceral_Omentum,Adipose_Visceral_Omentum,Adipose_Visceral_Omentum,Adipose_Visceral_Omentum,Adipose_Visceral_Omentum,Adrenal_Gland,Adrenal_Gland,Adrenal_Gland,Adrenal_Gland,Adrenal_Gland,Adrenal_Gland,Adrenal_Gland,Adrenal_Gland,Adrenal_Gland,Artery_Aorta,Artery_Aorta,Artery_Aorta,Artery_Aorta,Artery_Aorta,Artery_Aorta,Artery_Aorta,Artery_Aorta,Artery_Coronary,Artery_Coronary,Artery_Coronary,Artery_Coronary,Artery_Coronary,Artery_Coronary,Artery_Coronary,Artery_Coronary,Artery_Coronary,Artery_Tibial,Artery_Tibial,Artery_Tibial,Artery_Tibial,Artery_Tibial,Artery_Tibial,Artery_Tibial,Artery_Tibial,Artery_Tibial,Bladder,Bladder,Bladder,Brain_Amygdala,Brain_Amygdala,Brain_Amygdala,Brain_Amygdala,Brain_Amygdala,Brain_Anterior_cingulate_cortex_BA24,Brain_Anterior_cingulate_cortex_BA24,Brain_Anterior_cingulate_cortex_BA24,Brain_Anterior_cingulate_cortex_BA24,Brain_Anterior_cingulate_cortex_BA24,Brain_Caudate_basal_ganglia,Brain_Caudate_basal_ganglia,Brain_Caudate_basal_ganglia,Brain_Caudate_basal_ganglia,Brain_Caudate_basal_ganglia,Brain_Caudate_basal_ganglia,Brain_Cerebellar_Hemisphere,Brain_Cerebellar_Hemisphere,Brain_Cerebellar_Hemisphere,Brain_Cerebellar_Hemisphere,Brain_Cerebellum,Brain_Cerebellum,Brain_Cerebellum,Brain_Cerebellum,Brain_Cortex,Brain_Cortex,Brain_Cortex,Brain_Cortex,Brain_Cortex,Brain_Cortex,Brain_Frontal_Cortex_BA9,Brain_Frontal_Cortex_BA9,Brain_Frontal_Cortex_BA9,Brain_Frontal_Cortex_BA9,Brain_Hippocampus,Brain_Hippocampus,Brain_Hippocampus,Brain_Hippocampus,Brain_Hippocampus,Brain_Hippocampus,Brain_Hypothalamus,Brain_Hypothalamus,Brain_Hypothalamus,Brain_Hypothalamus,Brain_Hypothalamus,Brain_Hypothalamus,Brain_Nucleus_accumbens_basal_ganglia,Brain_Nucleus_accumbens_basal_ganglia,Brain_Nucleus_accumbens_basal_ganglia,Brain_Nucleus_accumbens_basal_ganglia,Brain_Nucleus_accumbens_basal_ganglia,Brain_Putamen_basal_ganglia,Brain_Putamen_basal_ganglia,Brain_Putamen_basal_ganglia,Brain_Putamen_basal_ganglia,Brain_Putamen_basal_ganglia,Brain_Spinal_cord_cervical_c-1,Brain_Spinal_cord_cervical_c-1,Brain_Spinal_cord_cervical_c-1,Brain_Spinal_cord_cervical_c-1,Brain_Spinal_cord_cervical_c-1,Brain_Spinal_cord_cervical_c-1,Brain_Spinal_cord_cervical_c-1,Brain_Spinal_cord_cervical_c-1,Brain_Substantia_nigra,Brain_Substantia_nigra,Brain_Substantia_nigra,Brain_Substantia_nigra,Brain_Substantia_nigra,Brain_Substantia_nigra,Breast_Mammary_Tissue,Breast_Mammary_Tissue,Breast_Mammary_Tissue,Breast_Mammary_Tissue,Breast_Mammary_Tissue,Breast_Mammary_Tissue,Breast_Mammary_Tissue,Breast_Mammary_Tissue,Breast_Mammary_Tissue,Breast_Mammary_Tissue,Cells_EBV-transformed_lymphocytes,Cells_EBV-transformed_lymphocytes,Cells_EBV-transformed_lymphocytes,Cells_EBV-transformed_lymphocytes,Cells_EBV-transformed_lymphocytes,Cells_EBV-transformed_lymphocytes,Cells_EBV-transformed_lymphocytes,Colon_Sigmoid,Colon_Sigmoid,Colon_Sigmoid,Colon_Sigmoid,Colon_Sigmoid,Colon_Sigmoid,Colon_Sigmoid,Colon_Sigmoid,Colon_Sigmoid,Colon_Transverse,Colon_Transverse,Colon_Transverse,Colon_Transverse,Colon_Transverse,Colon_Transverse,Colon_Transverse,Colon_Transverse,Esophagus_Gastroesophageal_Junction,Esophagus_Gastroesophageal_Junction,Esophagus_Gastroesophageal_Junction,Esophagus_Gastroesophageal_Junction,Esophagus_Gastroesophageal_Junction,Esophagus_Gastroesophageal_Junction,Esophagus_Gastroesophageal_Junction,Esophagus_Gastroesophageal_Junction,Esophagus_Mucosa,Esophagus_Mucosa,Esophagus_Mucosa,Esophagus_Mucosa,Esophagus_Mucosa,Esophagus_Mucosa,Esophagus_Mucosa,Esophagus_Mucosa,Esophagus_Mucosa,Esophagus_Muscularis,Esophagus_Muscularis,Esophagus_Muscularis,Esophagus_Muscularis,Esophagus_Muscularis,Esophagus_Muscularis,Esophagus_Muscularis,Esophagus_Muscularis,Esophagus_Muscularis,Heart_Atrial_Appendage,Heart_Atrial_Appendage,Heart_Atrial_Appendage,Heart_Atrial_Appendage,Heart_Atrial_Appendage,Heart_Atrial_Appendage,Heart_Atrial_Appendage,Heart_Atrial_Appendage,Heart_Atrial_Appendage,Heart_Atrial_Appendage,Heart_Left_Ventricle,Heart_Left_Ventricle,Heart_Left_Ventricle,Heart_Left_Ventricle,Heart_Left_Ventricle,Heart_Left_Ventricle,Heart_Left_Ventricle,Heart_Left_Ventricle,Heart_Left_Ventricle,Heart_Left_Ventricle,Kidney_Cortex,Liver,Liver,Liver,Liver,Liver,Liver,Lung,Lung,Lung,Lung,Lung,Lung,Lung,Lung,Lung,Lung,Minor_Salivary_Gland,Minor_Salivary_Gland,Minor_Salivary_Gland,Minor_Salivary_Gland,Minor_Salivary_Gland,Minor_Salivary_Gland,Minor_Salivary_Gland,Minor_Salivary_Gland,Muscle_Skeletal,Muscle_Skeletal,Muscle_Skeletal,Muscle_Skeletal,Muscle_Skeletal,Muscle_Skeletal,Muscle_Skeletal,Muscle_Skeletal,Muscle_Skeletal,Nerve_Tibial,Nerve_Tibial,Nerve_Tibial,Nerve_Tibial,Nerve_Tibial,Nerve_Tibial,Nerve_Tibial,Nerve_Tibial,Nerve_Tibial,Nerve_Tibial,Ovary,Ovary,Ovary,Ovary,Ovary,Pancreas,Pancreas,Pancreas,Pancreas,Pancreas,Pancreas,Pituitary,Pituitary,Pituitary,Pituitary,Pituitary,Pituitary,Pituitary,Pituitary,Pituitary,Prostate,Prostate,Prostate,Prostate,Prostate,Prostate,Prostate,Prostate,Skin_Not_Sun_Exposed_Suprapubic,Skin_Not_Sun_Exposed_Suprapubic,Skin_Not_Sun_Exposed_Suprapubic,Skin_Not_Sun_Exposed_Suprapubic,Skin_Not_Sun_Exposed_Suprapubic,Skin_Not_Sun_Exposed_Suprapubic,Skin_Not_Sun_Exposed_Suprapubic,Skin_Not_Sun_Exposed_Suprapubic,Skin_Not_Sun_Exposed_Suprapubic,Skin_Not_Sun_Exposed_Suprapubic,Skin_Sun_Exposed_Lower_leg,Skin_Sun_Exposed_Lower_leg,Skin_Sun_Exposed_Lower_leg,Skin_Sun_Exposed_Lower_leg,Skin_Sun_Exposed_Lower_leg,Skin_Sun_Exposed_Lower_leg,Skin_Sun_Exposed_Lower_leg,Skin_Sun_Exposed_Lower_leg,Skin_Sun_Exposed_Lower_leg,Skin_Sun_Exposed_Lower_leg,Small_Intestine_Terminal_Ileum,Small_Intestine_Terminal_Ileum,Small_Intestine_Terminal_Ileum,Small_Intestine_Terminal_Ileum,Small_Intestine_Terminal_Ileum,Small_Intestine_Terminal_Ileum,Small_Intestine_Terminal_Ileum,Spleen,Spleen,Spleen,Spleen,Spleen,Spleen,Spleen,Spleen,Spleen,Spleen,Stomach,Stomach,Stomach,Stomach,Stomach,Stomach,Stomach,Stomach,Stomach,Testis,Testis,Testis,Testis,Thyroid,Thyroid,Thyroid,Thyroid,Thyroid,Thyroid,Thyroid,Thyroid,Thyroid,Thyroid,Uterus,Uterus,Uterus,Uterus,Vagina,Vagina,Vagina,Vagina,Vagina,Vagina,Whole_Blood,Whole_Blood,Whole_Blood,Whole_Blood,Whole_Blood,Whole_Blood,Whole_Blood,Whole_Blood,Whole_Blood,Whole_Blood);HLA-DRB6(Adipose_Subcutaneous,Adipose_Subcutaneous,Adipose_Subcutaneous,Adipose_Subcutaneous,Adipose_Visceral_Omentum,Adipose_Visceral_Omentum,Adipose_Visceral_Omentum,Adipose_Visceral_Omentum,Adrenal_Gland,Adrenal_Gland,Adrenal_Gland,Artery_Aorta,Artery_Aorta,Artery_Coronary,Artery_Coronary,Artery_Coronary,Bladder,Brain_Amygdala,Brain_Amygdala,Brain_Anterior_cingulate_cortex_BA24,Brain_Anterior_cingulate_cortex_BA24,Brain_Caudate_basal_ganglia,Brain_Caudate_basal_ganglia,Brain_Caudate_basal_ganglia,Brain_Cerebellum,Brain_Frontal_Cortex_BA9,Brain_Hippocampus,Brain_Hippocampus,Brain_Hypothalamus,Brain_Hypothalamus,Brain_Nucleus_accumbens_basal_ganglia,Brain_Putamen_basal_ganglia,Brain_Putamen_basal_ganglia,Brain_Spinal_cord_cervical_c-1,Brain_Spinal_cord_cervical_c-1,Brain_Spinal_cord_cervical_c-1,Brain_Substantia_nigra,Breast_Mammary_Tissue,Breast_Mammary_Tissue,Breast_Mammary_Tissue,Breast_Mammary_Tissue,Colon_Sigmoid,Colon_Sigmoid,Colon_Sigmoid,Colon_Transverse,Colon_Transverse,Colon_Transverse,Colon_Transverse,Esophagus_Gastroesophageal_Junction,Esophagus_Gastroesophageal_Junction,Esophagus_Muscularis,Esophagus_Muscularis,Heart_Atrial_Appendage,Heart_Atrial_Appendage,Heart_Atrial_Appendage,Heart_Atrial_Appendage,Heart_Left_Ventricle,Heart_Left_Ventricle,Heart_Left_Ventricle,Heart_Left_Ventricle,Liver,Liver,Lung,Lung,Lung,Lung,Muscle_Skeletal,Muscle_Skeletal,Muscle_Skeletal,Muscle_Skeletal,Nerve_Tibial,Nerve_Tibial,Nerve_Tibial,Nerve_Tibial,Ovary,Ovary,Pancreas,Pancreas,Pituitary,Pituitary,Pituitary,Pituitary,Prostate,Prostate,Spleen,Spleen,Spleen,Stomach,Stomach,Stomach,Testis,Thyroid,Thyroid,Thyroid,Thyroid,Uterus,Uterus,Whole_Blood,Whole_Blood,Whole_Blood,Whole_Blood);NOTCH4(Adipose_Subcutaneous,Nerve_Tibial,Thyroid);TAP2(Cells_EBV-transformed_lymphocytes);TSBP1-AS1(Brain_Amygdala,Brain_Frontal_Cortex_BA9,Brain_Nucleus_accumbens_basal_ganglia,Brain_Spinal_cord_cervical_c-1,Prostate,Testis)
TTV (TUS01)	UKB+AoU	BLOOD	INVNORM	6	137678425	GA	G	0.7688	0.0039	0.0006	2.047e-11	ENSG00000230533(0kb)	OLIG3(-185kb),ENSG00000230533(0kb),ENSG00000283265(15kb),LINC02539(52kb),WAKMAR2(146kb),TNFAIP3(189kb),ENSG00000287393(223kb)
TTV (TUS01)	UKB+AoU	BLOOD	INVNORM	10	88994987	C	T	0.1462	0.0042	0.0007	4.805e-09	FAS(0kb)	LIPK(-243kb),LIPN(-216kb),LIPM(-178kb),ANKRD22(-144kb),STAMBPL1(-20kb),ACTA2-AS1(-55kb),ACTA2(-43kb),FAS(0kb),ENSG00000286116(-1kb),CH25H(211kb),LIPA(219kb)	ACTA2(Cells_Cultured_fibroblasts,Whole_Blood);FAS(Artery_Tibial,Nerve_Tibial)	FAS(Adipose_Visceral_Omentum,Artery_Aorta,Cells_Cultured_fibroblasts,Cells_Cultured_fibroblasts,Testis)
TTV (TUS01)	UKB+AoU	BLOOD	INVNORM	17	47704433	G	A	0.5016	0.0037	0.0005	6.294e-14	TBKBP1(0kb)	NPEPPS(-80kb),KPNB1-DT(-55kb),KPNB1(-19kb),TBKBP1(0kb),TBX21(29kb),OSBPL7(103kb),MRPL10(119kb),LRRC46(128kb),SCRN2(134kb),SP6(141kb),ENSG00000264243(159kb),ENSG00000266821(176kb),SP2-DT(187kb),SP2(192kb),SP2-AS1(193kb),ENSG00000266601(226kb),PNPO(238kb),PRR15L(248kb)	EFCAB13(Adipose_Subcutaneous,Adipose_Visceral_Omentum,Adrenal_Gland,Artery_Aorta,Artery_Coronary,Artery_Tibial,Brain_Amygdala,Brain_Anterior_cingulate_cortex_BA24,Brain_Caudate_basal_ganglia,Brain_Cerebellar_Hemisphere,Brain_Cerebellum,Brain_Cortex,Brain_Frontal_Cortex_BA9,Brain_Hippocampus,Brain_Hypothalamus,Brain_Nucleus_accumbens_basal_ganglia,Brain_Putamen_basal_ganglia,Brain_Spinal_cord_cervical_c-1,Brain_Substantia_nigra,Breast_Mammary_Tissue,Cells_Cultured_fibroblasts,Cells_EBV-transformed_lymphocytes,Colon_Sigmoid,Colon_Transverse,Esophagus_Gastroesophageal_Junction,Esophagus_Mucosa,Esophagus_Muscularis,Heart_Left_Ventricle,Liver,Lung,Minor_Salivary_Gland,Muscle_Skeletal,Nerve_Tibial,Ovary,Pancreas,Pituitary,Prostate,Skin_Not_Sun_Exposed_Suprapubic,Skin_Sun_Exposed_Lower_leg,Stomach,Testis,Uterus,Vagina);EFCAB13-DT(Adipose_Subcutaneous,Adipose_Visceral_Omentum,Artery_Aorta,Artery_Tibial,Brain_Cerebellum,Breast_Mammary_Tissue,Colon_Sigmoid,Esophagus_Muscularis,Skin_Sun_Exposed_Lower_leg,Testis);ENSG00000276790(Brain_Cerebellar_Hemisphere,Brain_Cerebellum,Brain_Hypothalamus,Nerve_Tibial);ENSG00000278765(Adipose_Subcutaneous);ITGB3(Whole_Blood);KPNB1(Liver,Skin_Sun_Exposed_Lower_leg);KPNB1-DT(Testis);MRPL45P2(Adipose_Subcutaneous,Adipose_Visceral_Omentum,Adrenal_Gland,Artery_Aorta,Artery_Coronary,Artery_Tibial,Brain_Amygdala,Brain_Anterior_cingulate_cortex_BA24,Brain_Caudate_basal_ganglia,Brain_Cortex,Brain_Frontal_Cortex_BA9,Brain_Hippocampus,Brain_Hypothalamus,Brain_Nucleus_accumbens_basal_ganglia,Brain_Putamen_basal_ganglia,Brain_Substantia_nigra,Breast_Mammary_Tissue,Cells_Cultured_fibroblasts,Cells_EBV-transformed_lymphocytes,Colon_Sigmoid,Colon_Transverse,Esophagus_Gastroesophageal_Junction,Esophagus_Mucosa,Esophagus_Muscularis,Heart_Atrial_Appendage,Heart_Left_Ventricle,Kidney_Cortex,Lung,Minor_Salivary_Gland,Muscle_Skeletal,Pancreas,Pituitary,Skin_Not_Sun_Exposed_Suprapubic,Skin_Sun_Exposed_Lower_leg,Small_Intestine_Terminal_Ileum,Spleen,Stomach,Testis,Whole_Blood);NPEPPS(Adipose_Subcutaneous,Adipose_Visceral_Omentum,Artery_Aorta,Artery_Tibial,Brain_Amygdala,Brain_Caudate_basal_ganglia,Brain_Cerebellum,Brain_Hippocampus,Brain_Hypothalamus,Brain_Nucleus_accumbens_basal_ganglia,Brain_Putamen_basal_ganglia,Brain_Spinal_cord_cervical_c-1,Brain_Substantia_nigra,Breast_Mammary_Tissue,Cells_EBV-transformed_lymphocytes,Colon_Transverse,Esophagus_Gastroesophageal_Junction,Esophagus_Mucosa,Esophagus_Muscularis,Nerve_Tibial,Skin_Sun_Exposed_Lower_leg,Spleen,Testis,Thyroid,Whole_Blood);PNPO(Muscle_Skeletal);SCRN2(Lung,Nerve_Tibial,Skin_Sun_Exposed_Lower_leg);SP2-DT(Muscle_Skeletal);TBKBP1(Adipose_Subcutaneous,Adipose_Visceral_Omentum,Adrenal_Gland,Artery_Aorta,Artery_Coronary,Artery_Tibial,Brain_Caudate_basal_ganglia,Breast_Mammary_Tissue,Cells_Cultured_fibroblasts,Cells_EBV-transformed_lymphocytes,Colon_Sigmoid,Colon_Transverse,Esophagus_Gastroesophageal_Junction,Esophagus_Mucosa,Esophagus_Muscularis,Heart_Atrial_Appendage,Heart_Left_Ventricle,Liver,Lung,Minor_Salivary_Gland,Muscle_Skeletal,Nerve_Tibial,Ovary,Pancreas,Pituitary,Prostate,Skin_Not_Sun_Exposed_Suprapubic,Skin_Sun_Exposed_Lower_leg,Small_Intestine_Terminal_Ileum,Spleen,Stomach,Testis,Thyroid,Uterus,Vagina,Whole_Blood)	EFCAB13(Adipose_Subcutaneous,Adipose_Subcutaneous,Adipose_Subcutaneous,Adipose_Subcutaneous,Adipose_Subcutaneous,Adipose_Subcutaneous,Adipose_Subcutaneous,Adipose_Subcutaneous,Adipose_Visceral_Omentum,Adipose_Visceral_Omentum,Adipose_Visceral_Omentum,Artery_Aorta,Artery_Aorta,Artery_Aorta,Artery_Aorta,Artery_Aorta,Artery_Aorta,Artery_Aorta,Artery_Aorta,Artery_Coronary,Artery_Coronary,Artery_Tibial,Artery_Tibial,Artery_Tibial,Artery_Tibial,Artery_Tibial,Artery_Tibial,Bladder,Bladder,Breast_Mammary_Tissue,Breast_Mammary_Tissue,Breast_Mammary_Tissue,Breast_Mammary_Tissue,Breast_Mammary_Tissue,Cells_Cultured_fibroblasts,Cells_EBV-transformed_lymphocytes,Cells_EBV-transformed_lymphocytes,Cells_EBV-transformed_lymphocytes,Cells_EBV-transformed_lymphocytes,Cells_EBV-transformed_lymphocytes,Colon_Sigmoid,Colon_Sigmoid,Colon_Sigmoid,Colon_Sigmoid,Colon_Transverse,Colon_Transverse,Colon_Transverse,Colon_Transverse,Colon_Transverse,Colon_Transverse,Colon_Transverse,Esophagus_Gastroesophageal_Junction,Esophagus_Gastroesophageal_Junction,Esophagus_Gastroesophageal_Junction,Esophagus_Gastroesophageal_Junction,Esophagus_Mucosa,Esophagus_Mucosa,Esophagus_Muscularis,Esophagus_Muscularis,Esophagus_Muscularis,Heart_Atrial_Appendage,Heart_Atrial_Appendage,Heart_Atrial_Appendage,Heart_Left_Ventricle,Kidney_Cortex,Kidney_Cortex,Kidney_Cortex,Lung,Lung,Lung,Lung,Minor_Salivary_Gland,Minor_Salivary_Gland,Minor_Salivary_Gland,Nerve_Tibial,Nerve_Tibial,Nerve_Tibial,Nerve_Tibial,Nerve_Tibial,Nerve_Tibial,Ovary,Ovary,Pituitary,Prostate,Prostate,Prostate,Prostate,Skin_Not_Sun_Exposed_Suprapubic,Skin_Not_Sun_Exposed_Suprapubic,Skin_Not_Sun_Exposed_Suprapubic,Skin_Sun_Exposed_Lower_leg,Skin_Sun_Exposed_Lower_leg,Skin_Sun_Exposed_Lower_leg,Small_Intestine_Terminal_Ileum,Small_Intestine_Terminal_Ileum,Small_Intestine_Terminal_Ileum,Spleen,Spleen,Spleen,Stomach,Stomach,Stomach,Stomach,Testis,Testis,Testis,Testis,Testis,Testis,Testis,Testis,Testis,Testis,Testis,Thyroid,Thyroid,Thyroid,Thyroid,Thyroid,Thyroid,Thyroid,Thyroid,Thyroid,Thyroid,Thyroid,Thyroid,Thyroid,Uterus,Uterus,Vagina,Vagina);EFCAB13-DT(Testis);HOXB-AS1(Lung);ITGB3(Adipose_Subcutaneous,Adipose_Subcutaneous,Adipose_Subcutaneous,Artery_Aorta,Artery_Aorta,Artery_Aorta,Artery_Tibial,Artery_Tibial,Breast_Mammary_Tissue,Breast_Mammary_Tissue,Colon_Sigmoid,Colon_Transverse,Colon_Transverse,Colon_Transverse,Colon_Transverse,Esophagus_Gastroesophageal_Junction,Esophagus_Gastroesophageal_Junction,Esophagus_Muscularis,Lung,Lung,Lung,Nerve_Tibial,Nerve_Tibial,Nerve_Tibial,Prostate,Skin_Not_Sun_Exposed_Suprapubic,Skin_Not_Sun_Exposed_Suprapubic,Skin_Sun_Exposed_Lower_leg,Skin_Sun_Exposed_Lower_leg,Stomach,Stomach);MRPL45P2(Adipose_Subcutaneous,Adipose_Subcutaneous,Adipose_Subcutaneous,Adipose_Visceral_Omentum,Adipose_Visceral_Omentum,Adipose_Visceral_Omentum,Adrenal_Gland,Adrenal_Gland,Adrenal_Gland,Adrenal_Gland,Artery_Aorta,Artery_Aorta,Artery_Aorta,Artery_Coronary,Artery_Coronary,Artery_Tibial,Artery_Tibial,Artery_Tibial,Artery_Tibial,Artery_Tibial,Brain_Caudate_basal_ganglia,Brain_Cortex,Brain_Hypothalamus,Brain_Nucleus_accumbens_basal_ganglia,Brain_Spinal_cord_cervical_c-1,Breast_Mammary_Tissue,Breast_Mammary_Tissue,Breast_Mammary_Tissue,Breast_Mammary_Tissue,Cells_Cultured_fibroblasts,Cells_Cultured_fibroblasts,Cells_Cultured_fibroblasts,Cells_Cultured_fibroblasts,Cells_Cultured_fibroblasts,Cells_EBV-transformed_lymphocytes,Cells_EBV-transformed_lymphocytes,Cells_EBV-transformed_lymphocytes,Cells_EBV-transformed_lymphocytes,Cells_EBV-transformed_lymphocytes,Colon_Sigmoid,Colon_Sigmoid,Colon_Sigmoid,Colon_Transverse,Colon_Transverse,Colon_Transverse,Colon_Transverse,Esophagus_Gastroesophageal_Junction,Esophagus_Gastroesophageal_Junction,Esophagus_Gastroesophageal_Junction,Esophagus_Mucosa,Esophagus_Mucosa,Esophagus_Mucosa,Esophagus_Muscularis,Esophagus_Muscularis,Esophagus_Muscularis,Esophagus_Muscularis,Heart_Atrial_Appendage,Heart_Atrial_Appendage,Heart_Atrial_Appendage,Heart_Left_Ventricle,Heart_Left_Ventricle,Liver,Liver,Lung,Lung,Lung,Lung,Minor_Salivary_Gland,Minor_Salivary_Gland,Muscle_Skeletal,Muscle_Skeletal,Muscle_Skeletal,Muscle_Skeletal,Muscle_Skeletal,Nerve_Tibial,Nerve_Tibial,Nerve_Tibial,Ovary,Pancreas,Pancreas,Pancreas,Pituitary,Pituitary,Pituitary,Prostate,Prostate,Prostate,Prostate,Skin_Not_Sun_Exposed_Suprapubic,Skin_Not_Sun_Exposed_Suprapubic,Skin_Not_Sun_Exposed_Suprapubic,Skin_Not_Sun_Exposed_Suprapubic,Skin_Not_Sun_Exposed_Suprapubic,Skin_Sun_Exposed_Lower_leg,Skin_Sun_Exposed_Lower_leg,Skin_Sun_Exposed_Lower_leg,Skin_Sun_Exposed_Lower_leg,Skin_Sun_Exposed_Lower_leg,Skin_Sun_Exposed_Lower_leg,Small_Intestine_Terminal_Ileum,Spleen,Spleen,Stomach,Stomach,Stomach,Stomach,Testis,Testis,Testis,Thyroid,Thyroid,Thyroid,Thyroid,Thyroid,Vagina);TBKBP1(Testis,Testis)
TTV (VT416)	UKB+AoU	BLOOD	INVNORM	1	173416047	T	C	0.1954	0.0025	0.0004	7.459e-09	PRDX6-AS1(2kb)	ENSG00000226375(-241kb),TNFSF4(-209kb),PRDX6-AS1(2kb),PRDX6(62kb),SLC9C2(85kb),ENSG00000238272(140kb),ANKRD45(193kb),TEX50(220kb),ENSG00000289426(222kb)	ANKRD45(Cells_Cultured_fibroblasts,Thyroid);PRDX6(Muscle_Skeletal,Thyroid);PRDX6-AS1(Adipose_Subcutaneous,Skin_Sun_Exposed_Lower_leg);TNFSF4(Adipose_Subcutaneous,Thyroid);ZBTB37(Brain_Nucleus_accumbens_basal_ganglia,Ovary)	GAS5(Adipose_Subcutaneous,Adipose_Subcutaneous,Adipose_Visceral_Omentum,Adipose_Visceral_Omentum,Artery_Tibial,Artery_Tibial,Brain_Amygdala,Brain_Amygdala,Brain_Anterior_cingulate_cortex_BA24,Brain_Caudate_basal_ganglia,Brain_Nucleus_accumbens_basal_ganglia,Brain_Putamen_basal_ganglia,Breast_Mammary_Tissue,Cells_Cultured_fibroblasts,Cells_Cultured_fibroblasts,Cells_EBV-transformed_lymphocytes,Cells_EBV-transformed_lymphocytes,Colon_Sigmoid,Colon_Sigmoid,Colon_Transverse,Esophagus_Gastroesophageal_Junction,Esophagus_Mucosa,Esophagus_Mucosa,Esophagus_Muscularis,Esophagus_Muscularis,Lung,Lung,Muscle_Skeletal,Muscle_Skeletal,Nerve_Tibial,Nerve_Tibial,Skin_Not_Sun_Exposed_Suprapubic,Skin_Not_Sun_Exposed_Suprapubic,Skin_Sun_Exposed_Lower_leg,Skin_Sun_Exposed_Lower_leg,Stomach,Thyroid,Thyroid,Whole_Blood,Whole_Blood);PRDX6(Adipose_Subcutaneous,Adipose_Subcutaneous,Adipose_Visceral_Omentum,Adipose_Visceral_Omentum,Adrenal_Gland,Adrenal_Gland,Artery_Aorta,Artery_Aorta,Artery_Coronary,Artery_Coronary,Artery_Tibial,Artery_Tibial,Brain_Anterior_cingulate_cortex_BA24,Brain_Anterior_cingulate_cortex_BA24,Brain_Caudate_basal_ganglia,Brain_Caudate_basal_ganglia,Brain_Cerebellar_Hemisphere,Brain_Cerebellar_Hemisphere,Brain_Cerebellum,Brain_Cerebellum,Brain_Cortex,Brain_Cortex,Brain_Frontal_Cortex_BA9,Brain_Frontal_Cortex_BA9,Brain_Hippocampus,Brain_Hippocampus,Brain_Hypothalamus,Brain_Hypothalamus,Brain_Nucleus_accumbens_basal_ganglia,Brain_Nucleus_accumbens_basal_ganglia,Brain_Putamen_basal_ganglia,Brain_Putamen_basal_ganglia,Breast_Mammary_Tissue,Breast_Mammary_Tissue,Colon_Sigmoid,Colon_Sigmoid,Colon_Transverse,Colon_Transverse,Esophagus_Gastroesophageal_Junction,Esophagus_Gastroesophageal_Junction,Esophagus_Muscularis,Esophagus_Muscularis,Heart_Atrial_Appendage,Heart_Atrial_Appendage,Heart_Left_Ventricle,Heart_Left_Ventricle,Lung,Lung,Minor_Salivary_Gland,Minor_Salivary_Gland,Muscle_Skeletal,Muscle_Skeletal,Nerve_Tibial,Nerve_Tibial,Pituitary,Pituitary,Prostate,Prostate,Skin_Not_Sun_Exposed_Suprapubic,Skin_Not_Sun_Exposed_Suprapubic,Skin_Sun_Exposed_Lower_leg,Skin_Sun_Exposed_Lower_leg,Small_Intestine_Terminal_Ileum,Small_Intestine_Terminal_Ileum,Spleen,Spleen,Stomach,Stomach,Thyroid,Thyroid)
TTV (VT416)	UKB+AoU	BLOOD	INVNORM	6	32619017	T	G	0.5731	-0.0033	0.0003	6.075e-22	HLA-DQA1(10kb)	TSBP1-AS1(-212kb),TSBP1(-248kb),BTNL2(-214kb),HLA-DRA(-174kb),HLA-DRB5(-89kb),HLA-DRB1(-30kb),HLA-DQA1(10kb),HLA-DQB1(41kb),HLA-DQB1-AS1(42kb),ENSG00000232080(99kb),HLA-DQA2(123kb),MIR3135B(131kb),HLA-DQB2(138kb),HLA-DOB(194kb),TAP2(203kb),PSMB8(222kb),PSMB8-AS1(226kb),PSMB9(236kb),TAP1(227kb)	AGPAT1(Nerve_Tibial);ATF6B(Adipose_Subcutaneous,Adipose_Visceral_Omentum,Artery_Aorta,Artery_Tibial,Breast_Mammary_Tissue,Cells_Cultured_fibroblasts,Esophagus_Mucosa,Heart_Atrial_Appendage,Heart_Left_Ventricle,Lung,Muscle_Skeletal,Nerve_Tibial,Skin_Sun_Exposed_Lower_leg);BAG6(Adipose_Subcutaneous,Artery_Tibial,Esophagus_Muscularis,Nerve_Tibial);C4A(Adipose_Subcutaneous,Adipose_Visceral_Omentum,Artery_Aorta,Artery_Tibial,Brain_Cerebellum,Breast_Mammary_Tissue,Cells_Cultured_fibroblasts,Cells_EBV-transformed_lymphocytes,Colon_Sigmoid,Colon_Transverse,Esophagus_Gastroesophageal_Junction,Esophagus_Mucosa,Esophagus_Muscularis,Heart_Atrial_Appendage,Heart_Left_Ventricle,Liver,Lung,Muscle_Skeletal,Nerve_Tibial,Prostate,Skin_Not_Sun_Exposed_Suprapubic,Skin_Sun_Exposed_Lower_leg,Spleen,Stomach,Testis,Thyroid,Whole_Blood);C4B(Cells_Cultured_fibroblasts,Nerve_Tibial,Skin_Not_Sun_Exposed_Suprapubic,Skin_Sun_Exposed_Lower_leg,Thyroid,Whole_Blood);CSNK2B(Muscle_Skeletal);CYP21A1P(Thyroid);CYP21A2(Adipose_Subcutaneous,Artery_Tibial,Brain_Cerebellum,Brain_Cortex,Brain_Hypothalamus,Brain_Putamen_basal_ganglia,Nerve_Tibial,Skin_Not_Sun_Exposed_Suprapubic,Skin_Sun_Exposed_Lower_leg,Testis,Whole_Blood);ENSG00000289047(Brain_Frontal_Cortex_BA9);GPANK1(Colon_Sigmoid,Nerve_Tibial);HLA-DMA(Cells_Cultured_fibroblasts,Thyroid);HLA-DMB(Cells_Cultured_fibroblasts);HLA-DOB(Adipose_Subcutaneous,Artery_Aorta,Artery_Tibial,Brain_Cerebellum,Brain_Hypothalamus,Cells_Cultured_fibroblasts,Colon_Sigmoid,Esophagus_Gastroesophageal_Junction,Esophagus_Muscularis,Lung,Muscle_Skeletal);HLA-DQA1(Adipose_Subcutaneous,Adipose_Visceral_Omentum,Artery_Aorta,Artery_Coronary,Artery_Tibial,Brain_Caudate_basal_ganglia,Brain_Cerebellum,Brain_Putamen_basal_ganglia,Breast_Mammary_Tissue,Cells_EBV-transformed_lymphocytes,Colon_Sigmoid,Colon_Transverse,Esophagus_Gastroesophageal_Junction,Esophagus_Mucosa,Esophagus_Muscularis,Heart_Atrial_Appendage,Heart_Left_Ventricle,Lung,Minor_Salivary_Gland,Muscle_Skeletal,Nerve_Tibial,Pancreas,Pituitary,Prostate,Skin_Not_Sun_Exposed_Suprapubic,Skin_Sun_Exposed_Lower_leg,Small_Intestine_Terminal_Ileum,Spleen,Stomach,Testis,Thyroid,Uterus,Whole_Blood);HLA-DQA2(Adipose_Subcutaneous,Adipose_Visceral_Omentum,Adrenal_Gland,Artery_Aorta,Artery_Coronary,Artery_Tibial,Brain_Amygdala,Brain_Anterior_cingulate_cortex_BA24,Brain_Caudate_basal_ganglia,Brain_Cerebellar_Hemisphere,Brain_Cerebellum,Brain_Cortex,Brain_Frontal_Cortex_BA9,Brain_Hippocampus,Brain_Hypothalamus,Brain_Nucleus_accumbens_basal_ganglia,Brain_Putamen_basal_ganglia,Brain_Spinal_cord_cervical_c-1,Brain_Substantia_nigra,Breast_Mammary_Tissue,Cells_EBV-transformed_lymphocytes,Colon_Sigmoid,Colon_Transverse,Esophagus_Gastroesophageal_Junction,Esophagus_Mucosa,Esophagus_Muscularis,Heart_Atrial_Appendage,Heart_Left_Ventricle,Liver,Lung,Minor_Salivary_Gland,Muscle_Skeletal,Nerve_Tibial,Ovary,Pancreas,Pituitary,Prostate,Skin_Not_Sun_Exposed_Suprapubic,Skin_Sun_Exposed_Lower_leg,Small_Intestine_Terminal_Ileum,Spleen,Stomach,Testis,Thyroid,Uterus,Vagina,Whole_Blood);HLA-DQB1(Adipose_Subcutaneous,Adipose_Visceral_Omentum,Adrenal_Gland,Artery_Aorta,Artery_Coronary,Artery_Tibial,Brain_Amygdala,Brain_Caudate_basal_ganglia,Brain_Cerebellar_Hemisphere,Brain_Cerebellum,Brain_Hippocampus,Brain_Hypothalamus,Brain_Nucleus_accumbens_basal_ganglia,Brain_Putamen_basal_ganglia,Brain_Spinal_cord_cervical_c-1,Brain_Substantia_nigra,Breast_Mammary_Tissue,Cells_EBV-transformed_lymphocytes,Colon_Sigmoid,Colon_Transverse,Esophagus_Gastroesophageal_Junction,Esophagus_Mucosa,Esophagus_Muscularis,Heart_Atrial_Appendage,Heart_Left_Ventricle,Kidney_Cortex,Liver,Lung,Minor_Salivary_Gland,Muscle_Skeletal,Nerve_Tibial,Ovary,Pancreas,Pituitary,Prostate,Skin_Not_Sun_Exposed_Suprapubic,Skin_Sun_Exposed_Lower_leg,Small_Intestine_Terminal_Ileum,Spleen,Stomach,Testis,Thyroid,Uterus,Vagina,Whole_Blood);HLA-DQB1-AS1(Adipose_Subcutaneous,Adipose_Visceral_Omentum,Artery_Aorta,Artery_Coronary,Artery_Tibial,Brain_Caudate_basal_ganglia,Brain_Cortex,Brain_Hippocampus,Brain_Hypothalamus,Brain_Nucleus_accumbens_basal_ganglia,Brain_Spinal_cord_cervical_c-1,Breast_Mammary_Tissue,Cells_EBV-transformed_lymphocytes,Colon_Sigmoid,Colon_Transverse,Esophagus_Gastroesophageal_Junction,Esophagus_Mucosa,Esophagus_Muscularis,Heart_Atrial_Appendage,Heart_Left_Ventricle,Liver,Lung,Muscle_Skeletal,Nerve_Tibial,Pancreas,Pituitary,Prostate,Skin_Not_Sun_Exposed_Suprapubic,Skin_Sun_Exposed_Lower_leg,Small_Intestine_Terminal_Ileum,Spleen,Stomach,Testis,Thyroid,Uterus,Vagina,Whole_Blood);HLA-DQB2(Adipose_Subcutaneous,Adipose_Visceral_Omentum,Adrenal_Gland,Artery_Aorta,Artery_Coronary,Artery_Tibial,Bladder,Brain_Amygdala,Brain_Anterior_cingulate_cortex_BA24,Brain_Caudate_basal_ganglia,Brain_Cerebellar_Hemisphere,Brain_Cerebellum,Brain_Cortex,Brain_Frontal_Cortex_BA9,Brain_Hippocampus,Brain_Hypothalamus,Brain_Nucleus_accumbens_basal_ganglia,Brain_Putamen_basal_ganglia,Brain_Spinal_cord_cervical_c-1,Brain_Substantia_nigra,Breast_Mammary_Tissue,Cells_EBV-transformed_lymphocytes,Colon_Sigmoid,Colon_Transverse,Esophagus_Gastroesophageal_Junction,Esophagus_Mucosa,Esophagus_Muscularis,Heart_Atrial_Appendage,Heart_Left_Ventricle,Liver,Lung,Minor_Salivary_Gland,Muscle_Skeletal,Nerve_Tibial,Ovary,Pancreas,Pituitary,Prostate,Small_Intestine_Terminal_Ileum,Spleen,Stomach,Testis,Thyroid,Uterus,Whole_Blood);HLA-DRB1(Adipose_Subcutaneous,Artery_Tibial,Brain_Amygdala,Brain_Anterior_cingulate_cortex_BA24,Brain_Caudate_basal_ganglia,Brain_Cerebellar_Hemisphere,Brain_Cerebellum,Brain_Cortex,Brain_Frontal_Cortex_BA9,Brain_Hippocampus,Brain_Hypothalamus,Brain_Nucleus_accumbens_basal_ganglia,Brain_Putamen_basal_ganglia,Cells_EBV-transformed_lymphocytes,Esophagus_Mucosa,Heart_Atrial_Appendage,Lung,Muscle_Skeletal,Nerve_Tibial,Pituitary,Skin_Not_Sun_Exposed_Suprapubic,Skin_Sun_Exposed_Lower_leg,Testis,Thyroid,Whole_Blood);HLA-DRB5(Adipose_Subcutaneous,Adipose_Visceral_Omentum,Artery_Aorta,Artery_Tibial,Brain_Anterior_cingulate_cortex_BA24,Brain_Caudate_basal_ganglia,Brain_Cerebellar_Hemisphere,Brain_Cerebellum,Brain_Cortex,Brain_Frontal_Cortex_BA9,Brain_Hippocampus,Brain_Hypothalamus,Brain_Nucleus_accumbens_basal_ganglia,Brain_Putamen_basal_ganglia,Brain_Spinal_cord_cervical_c-1,Brain_Substantia_nigra,Breast_Mammary_Tissue,Colon_Transverse,Esophagus_Gastroesophageal_Junction,Esophagus_Mucosa,Esophagus_Muscularis,Heart_Atrial_Appendage,Heart_Left_Ventricle,Lung,Muscle_Skeletal,Nerve_Tibial,Ovary,Pancreas,Pituitary,Prostate,Skin_Not_Sun_Exposed_Suprapubic,Skin_Sun_Exposed_Lower_leg,Spleen,Stomach,Testis,Thyroid,Whole_Blood);HLA-DRB6(Adipose_Subcutaneous,Adipose_Visceral_Omentum,Adrenal_Gland,Artery_Aorta,Artery_Coronary,Artery_Tibial,Brain_Amygdala,Brain_Anterior_cingulate_cortex_BA24,Brain_Caudate_basal_ganglia,Brain_Cerebellar_Hemisphere,Brain_Cerebellum,Brain_Cortex,Brain_Frontal_Cortex_BA9,Brain_Hippocampus,Brain_Hypothalamus,Brain_Nucleus_accumbens_basal_ganglia,Brain_Putamen_basal_ganglia,Brain_Spinal_cord_cervical_c-1,Brain_Substantia_nigra,Breast_Mammary_Tissue,Cells_EBV-transformed_lymphocytes,Colon_Sigmoid,Colon_Transverse,Esophagus_Gastroesophageal_Junction,Esophagus_Mucosa,Esophagus_Muscularis,Heart_Atrial_Appendage,Heart_Left_Ventricle,Liver,Lung,Minor_Salivary_Gland,Muscle_Skeletal,Nerve_Tibial,Ovary,Pancreas,Pituitary,Prostate,Skin_Not_Sun_Exposed_Suprapubic,Skin_Sun_Exposed_Lower_leg,Small_Intestine_Terminal_Ileum,Spleen,Stomach,Testis,Thyroid,Uterus,Vagina,Whole_Blood);HLA-DRB9(Adipose_Subcutaneous,Adipose_Visceral_Omentum,Adrenal_Gland,Artery_Aorta,Artery_Coronary,Breast_Mammary_Tissue,Cells_EBV-transformed_lymphocytes,Colon_Transverse,Lung,Nerve_Tibial,Skin_Sun_Exposed_Lower_leg,Small_Intestine_Terminal_Ileum,Spleen,Thyroid,Whole_Blood);LY6G6C(Esophagus_Mucosa);NOTCH4(Adipose_Visceral_Omentum,Cells_EBV-transformed_lymphocytes,Lung);PRRT1(Skin_Not_Sun_Exposed_Suprapubic,Skin_Sun_Exposed_Lower_leg);PSMB9(Adipose_Visceral_Omentum,Artery_Aorta,Muscle_Skeletal);SKIV2L(Adipose_Subcutaneous,Artery_Aorta,Esophagus_Gastroesophageal_Junction,Lung,Thyroid,Whole_Blood);STK19(Brain_Cerebellar_Hemisphere);STK19B(Adipose_Visceral_Omentum,Adrenal_Gland,Brain_Cerebellar_Hemisphere,Breast_Mammary_Tissue,Colon_Sigmoid,Esophagus_Muscularis,Liver,Nerve_Tibial,Prostate,Spleen,Testis,Thyroid);TAP2(Spleen,Whole_Blood);TNXA(Adipose_Visceral_Omentum,Adrenal_Gland,Artery_Coronary,Artery_Tibial,Breast_Mammary_Tissue,Colon_Sigmoid,Colon_Transverse,Esophagus_Mucosa,Esophagus_Muscularis,Liver,Lung,Nerve_Tibial,Prostate,Skin_Not_Sun_Exposed_Suprapubic,Skin_Sun_Exposed_Lower_leg,Spleen,Testis,Thyroid);TSBP1-AS1(Adipose_Subcutaneous,Brain_Cortex,Nerve_Tibial,Thyroid);ZBTB12(Whole_Blood)	CYP21A1P(Adrenal_Gland,Brain_Cerebellar_Hemisphere,Brain_Cerebellum,Nerve_Tibial,Testis,Testis,Thyroid,Thyroid);CYP21A2(Adrenal_Gland,Brain_Cerebellar_Hemisphere,Brain_Cerebellum,Brain_Cerebellum,Nerve_Tibial,Testis,Testis,Thyroid,Thyroid);ENSG00000289047(Adipose_Subcutaneous,Adipose_Subcutaneous,Adipose_Visceral_Omentum,Adipose_Visceral_Omentum,Adrenal_Gland,Adrenal_Gland,Artery_Aorta,Artery_Aorta,Artery_Coronary,Artery_Tibial,Breast_Mammary_Tissue,Breast_Mammary_Tissue,Cells_Cultured_fibroblasts,Cells_Cultured_fibroblasts,Cells_EBV-transformed_lymphocytes,Cells_EBV-transformed_lymphocytes,Colon_Transverse,Colon_Transverse,Esophagus_Mucosa,Esophagus_Mucosa,Esophagus_Muscularis,Esophagus_Muscularis,Heart_Left_Ventricle,Lung,Lung,Nerve_Tibial,Nerve_Tibial,Pancreas,Pancreas,Skin_Sun_Exposed_Lower_leg,Skin_Sun_Exposed_Lower_leg,Spleen,Stomach,Testis,Testis,Thyroid,Thyroid);HLA-DMA(Skin_Sun_Exposed_Lower_leg,Thyroid,Thyroid,Whole_Blood);HLA-DOB(Cells_EBV-transformed_lymphocytes,Skin_Not_Sun_Exposed_Suprapubic);HLA-DQA1(Adipose_Subcutaneous,Adipose_Visceral_Omentum,Adrenal_Gland,Artery_Aorta,Artery_Coronary,Artery_Coronary,Artery_Tibial,Bladder,Brain_Caudate_basal_ganglia,Brain_Cerebellar_Hemisphere,Brain_Cortex,Brain_Frontal_Cortex_BA9,Brain_Nucleus_accumbens_basal_ganglia,Brain_Putamen_basal_ganglia,Brain_Spinal_cord_cervical_c-1,Brain_Spinal_cord_cervical_c-1,Brain_Substantia_nigra,Breast_Mammary_Tissue,Breast_Mammary_Tissue,Breast_Mammary_Tissue,Breast_Mammary_Tissue,Cells_EBV-transformed_lymphocytes,Cells_EBV-transformed_lymphocytes,Cells_EBV-transformed_lymphocytes,Cells_EBV-transformed_lymphocytes,Colon_Sigmoid,Colon_Transverse,Colon_Transverse,Esophagus_Gastroesophageal_Junction,Esophagus_Gastroesophageal_Junction,Esophagus_Mucosa,Esophagus_Muscularis,Esophagus_Muscularis,Heart_Atrial_Appendage,Heart_Atrial_Appendage,Heart_Left_Ventricle,Lung,Lung,Minor_Salivary_Gland,Minor_Salivary_Gland,Muscle_Skeletal,Muscle_Skeletal,Muscle_Skeletal,Nerve_Tibial,Nerve_Tibial,Nerve_Tibial,Ovary,Pancreas,Pituitary,Pituitary,Pituitary,Prostate,Skin_Not_Sun_Exposed_Suprapubic,Skin_Sun_Exposed_Lower_leg,Skin_Sun_Exposed_Lower_leg,Skin_Sun_Exposed_Lower_leg,Small_Intestine_Terminal_Ileum,Spleen,Spleen,Stomach,Testis,Thyroid,Thyroid,Uterus,Whole_Blood);HLA-DQA2(Adrenal_Gland,Artery_Aorta,Artery_Coronary,Artery_Coronary,Artery_Tibial,Bladder,Brain_Caudate_basal_ganglia,Brain_Cerebellar_Hemisphere,Brain_Cortex,Brain_Frontal_Cortex_BA9,Brain_Nucleus_accumbens_basal_ganglia,Brain_Putamen_basal_ganglia,Brain_Spinal_cord_cervical_c-1,Brain_Substantia_nigra,Breast_Mammary_Tissue,Breast_Mammary_Tissue,Breast_Mammary_Tissue,Colon_Sigmoid,Colon_Transverse,Esophagus_Gastroesophageal_Junction,Esophagus_Gastroesophageal_Junction,Esophagus_Mucosa,Esophagus_Muscularis,Esophagus_Muscularis,Heart_Atrial_Appendage,Heart_Atrial_Appendage,Heart_Left_Ventricle,Minor_Salivary_Gland,Minor_Salivary_Gland,Muscle_Skeletal,Muscle_Skeletal,Nerve_Tibial,Nerve_Tibial,Ovary,Pancreas,Pituitary,Pituitary,Prostate,Skin_Not_Sun_Exposed_Suprapubic,Skin_Not_Sun_Exposed_Suprapubic,Skin_Not_Sun_Exposed_Suprapubic,Skin_Not_Sun_Exposed_Suprapubic,Skin_Sun_Exposed_Lower_leg,Skin_Sun_Exposed_Lower_leg,Skin_Sun_Exposed_Lower_leg,Skin_Sun_Exposed_Lower_leg,Skin_Sun_Exposed_Lower_leg,Skin_Sun_Exposed_Lower_leg,Small_Intestine_Terminal_Ileum,Spleen,Stomach,Testis,Thyroid,Thyroid,Uterus);HLA-DQB1(Adipose_Subcutaneous,Adipose_Subcutaneous,Adipose_Visceral_Omentum,Adipose_Visceral_Omentum,Adrenal_Gland,Adrenal_Gland,Adrenal_Gland,Adrenal_Gland,Adrenal_Gland,Artery_Aorta,Artery_Aorta,Artery_Aorta,Artery_Coronary,Artery_Coronary,Artery_Tibial,Artery_Tibial,Artery_Tibial,Bladder,Bladder,Brain_Amygdala,Brain_Amygdala,Brain_Amygdala,Brain_Amygdala,Brain_Anterior_cingulate_cortex_BA24,Brain_Anterior_cingulate_cortex_BA24,Brain_Anterior_cingulate_cortex_BA24,Brain_Anterior_cingulate_cortex_BA24,Brain_Anterior_cingulate_cortex_BA24,Brain_Caudate_basal_ganglia,Brain_Caudate_basal_ganglia,Brain_Caudate_basal_ganglia,Brain_Caudate_basal_ganglia,Brain_Cerebellar_Hemisphere,Brain_Cerebellum,Brain_Cortex,Brain_Cortex,Brain_Cortex,Brain_Cortex,Brain_Frontal_Cortex_BA9,Brain_Frontal_Cortex_BA9,Brain_Frontal_Cortex_BA9,Brain_Frontal_Cortex_BA9,Brain_Hippocampus,Brain_Hippocampus,Brain_Hippocampus,Brain_Hippocampus,Brain_Hypothalamus,Brain_Hypothalamus,Brain_Hypothalamus,Brain_Hypothalamus,Brain_Nucleus_accumbens_basal_ganglia,Brain_Nucleus_accumbens_basal_ganglia,Brain_Nucleus_accumbens_basal_ganglia,Brain_Nucleus_accumbens_basal_ganglia,Brain_Putamen_basal_ganglia,Brain_Putamen_basal_ganglia,Brain_Spinal_cord_cervical_c-1,Brain_Spinal_cord_cervical_c-1,Brain_Spinal_cord_cervical_c-1,Brain_Spinal_cord_cervical_c-1,Brain_Spinal_cord_cervical_c-1,Brain_Substantia_nigra,Brain_Substantia_nigra,Breast_Mammary_Tissue,Breast_Mammary_Tissue,Breast_Mammary_Tissue,Cells_EBV-transformed_lymphocytes,Cells_EBV-transformed_lymphocytes,Cells_EBV-transformed_lymphocytes,Cells_EBV-transformed_lymphocytes,Cells_EBV-transformed_lymphocytes,Cells_EBV-transformed_lymphocytes,Colon_Sigmoid,Colon_Sigmoid,Colon_Sigmoid,Colon_Sigmoid,Colon_Sigmoid,Colon_Sigmoid,Colon_Transverse,Colon_Transverse,Colon_Transverse,Esophagus_Gastroesophageal_Junction,Esophagus_Gastroesophageal_Junction,Esophagus_Gastroesophageal_Junction,Esophagus_Gastroesophageal_Junction,Esophagus_Gastroesophageal_Junction,Esophagus_Gastroesophageal_Junction,Esophagus_Mucosa,Esophagus_Mucosa,Esophagus_Mucosa,Esophagus_Mucosa,Esophagus_Mucosa,Esophagus_Mucosa,Esophagus_Mucosa,Esophagus_Muscularis,Esophagus_Muscularis,Heart_Atrial_Appendage,Heart_Atrial_Appendage,Heart_Atrial_Appendage,Heart_Atrial_Appendage,Heart_Atrial_Appendage,Heart_Atrial_Appendage,Heart_Left_Ventricle,Heart_Left_Ventricle,Heart_Left_Ventricle,Heart_Left_Ventricle,Kidney_Cortex,Kidney_Cortex,Liver,Liver,Liver,Liver,Lung,Lung,Lung,Minor_Salivary_Gland,Minor_Salivary_Gland,Minor_Salivary_Gland,Minor_Salivary_Gland,Minor_Salivary_Gland,Minor_Salivary_Gland,Minor_Salivary_Gland,Muscle_Skeletal,Muscle_Skeletal,Muscle_Skeletal,Muscle_Skeletal,Nerve_Tibial,Nerve_Tibial,Ovary,Ovary,Ovary,Ovary,Pancreas,Pancreas,Pancreas,Pancreas,Pituitary,Pituitary,Pituitary,Prostate,Prostate,Prostate,Prostate,Prostate,Prostate,Skin_Not_Sun_Exposed_Suprapubic,Skin_Not_Sun_Exposed_Suprapubic,Skin_Not_Sun_Exposed_Suprapubic,Skin_Not_Sun_Exposed_Suprapubic,Skin_Not_Sun_Exposed_Suprapubic,Skin_Not_Sun_Exposed_Suprapubic,Skin_Not_Sun_Exposed_Suprapubic,Skin_Sun_Exposed_Lower_leg,Skin_Sun_Exposed_Lower_leg,Skin_Sun_Exposed_Lower_leg,Skin_Sun_Exposed_Lower_leg,Skin_Sun_Exposed_Lower_leg,Skin_Sun_Exposed_Lower_leg,Skin_Sun_Exposed_Lower_leg,Skin_Sun_Exposed_Lower_leg,Skin_Sun_Exposed_Lower_leg,Small_Intestine_Terminal_Ileum,Small_Intestine_Terminal_Ileum,Spleen,Spleen,Spleen,Spleen,Spleen,Spleen,Spleen,Stomach,Stomach,Stomach,Stomach,Stomach,Testis,Testis,Testis,Testis,Thyroid,Thyroid,Thyroid,Uterus,Uterus,Uterus,Uterus,Uterus,Vagina,Vagina,Whole_Blood,Whole_Blood,Whole_Blood);HLA-DQB2(Adrenal_Gland,Adrenal_Gland,Adrenal_Gland,Adrenal_Gland,Adrenal_Gland,Bladder,Bladder,Brain_Amygdala,Brain_Amygdala,Brain_Amygdala,Brain_Amygdala,Brain_Anterior_cingulate_cortex_BA24,Brain_Anterior_cingulate_cortex_BA24,Brain_Anterior_cingulate_cortex_BA24,Brain_Anterior_cingulate_cortex_BA24,Brain_Anterior_cingulate_cortex_BA24,Brain_Caudate_basal_ganglia,Brain_Caudate_basal_ganglia,Brain_Caudate_basal_ganglia,Brain_Caudate_basal_ganglia,Brain_Cerebellar_Hemisphere,Brain_Cerebellum,Brain_Cortex,Brain_Cortex,Brain_Cortex,Brain_Cortex,Brain_Frontal_Cortex_BA9,Brain_Frontal_Cortex_BA9,Brain_Frontal_Cortex_BA9,Brain_Frontal_Cortex_BA9,Brain_Hippocampus,Brain_Hippocampus,Brain_Hippocampus,Brain_Hippocampus,Brain_Hypothalamus,Brain_Hypothalamus,Brain_Hypothalamus,Brain_Hypothalamus,Brain_Nucleus_accumbens_basal_ganglia,Brain_Nucleus_accumbens_basal_ganglia,Brain_Nucleus_accumbens_basal_ganglia,Brain_Nucleus_accumbens_basal_ganglia,Brain_Putamen_basal_ganglia,Brain_Putamen_basal_ganglia,Brain_Spinal_cord_cervical_c-1,Brain_Spinal_cord_cervical_c-1,Brain_Spinal_cord_cervical_c-1,Brain_Spinal_cord_cervical_c-1,Brain_Spinal_cord_cervical_c-1,Cells_EBV-transformed_lymphocytes,Cells_EBV-transformed_lymphocytes,Cells_EBV-transformed_lymphocytes,Cells_EBV-transformed_lymphocytes,Cells_EBV-transformed_lymphocytes,Cells_EBV-transformed_lymphocytes,Colon_Sigmoid,Colon_Sigmoid,Colon_Sigmoid,Colon_Sigmoid,Colon_Sigmoid,Colon_Sigmoid,Esophagus_Gastroesophageal_Junction,Esophagus_Gastroesophageal_Junction,Esophagus_Gastroesophageal_Junction,Esophagus_Gastroesophageal_Junction,Esophagus_Gastroesophageal_Junction,Esophagus_Gastroesophageal_Junction,Esophagus_Mucosa,Esophagus_Mucosa,Esophagus_Mucosa,Esophagus_Mucosa,Esophagus_Mucosa,Esophagus_Mucosa,Esophagus_Mucosa,Heart_Atrial_Appendage,Heart_Atrial_Appendage,Heart_Atrial_Appendage,Heart_Atrial_Appendage,Heart_Atrial_Appendage,Heart_Atrial_Appendage,Heart_Left_Ventricle,Heart_Left_Ventricle,Heart_Left_Ventricle,Heart_Left_Ventricle,Liver,Liver,Liver,Liver,Minor_Salivary_Gland,Minor_Salivary_Gland,Minor_Salivary_Gland,Minor_Salivary_Gland,Minor_Salivary_Gland,Minor_Salivary_Gland,Minor_Salivary_Gland,Muscle_Skeletal,Muscle_Skeletal,Muscle_Skeletal,Muscle_Skeletal,Ovary,Ovary,Ovary,Ovary,Pancreas,Pancreas,Pancreas,Pancreas,Prostate,Prostate,Prostate,Prostate,Prostate,Prostate,Skin_Not_Sun_Exposed_Suprapubic,Skin_Not_Sun_Exposed_Suprapubic,Skin_Not_Sun_Exposed_Suprapubic,Skin_Not_Sun_Exposed_Suprapubic,Skin_Not_Sun_Exposed_Suprapubic,Skin_Not_Sun_Exposed_Suprapubic,Skin_Not_Sun_Exposed_Suprapubic,Skin_Sun_Exposed_Lower_leg,Skin_Sun_Exposed_Lower_leg,Skin_Sun_Exposed_Lower_leg,Skin_Sun_Exposed_Lower_leg,Skin_Sun_Exposed_Lower_leg,Skin_Sun_Exposed_Lower_leg,Skin_Sun_Exposed_Lower_leg,Skin_Sun_Exposed_Lower_leg,Skin_Sun_Exposed_Lower_leg,Spleen,Spleen,Spleen,Spleen,Spleen,Spleen,Spleen,Stomach,Stomach,Stomach,Stomach,Stomach,Testis,Testis,Testis,Testis,Uterus,Uterus,Uterus,Uterus,Uterus,Vagina,Vagina);HLA-DRB1(Adipose_Subcutaneous,Adipose_Subcutaneous,Adipose_Subcutaneous,Adipose_Subcutaneous,Adipose_Subcutaneous,Adipose_Subcutaneous,Adipose_Subcutaneous,Adipose_Subcutaneous,Adipose_Visceral_Omentum,Adipose_Visceral_Omentum,Adipose_Visceral_Omentum,Adipose_Visceral_Omentum,Adipose_Visceral_Omentum,Adipose_Visceral_Omentum,Adipose_Visceral_Omentum,Adipose_Visceral_Omentum,Adrenal_Gland,Adrenal_Gland,Adrenal_Gland,Adrenal_Gland,Adrenal_Gland,Adrenal_Gland,Artery_Aorta,Artery_Aorta,Artery_Aorta,Artery_Aorta,Artery_Aorta,Artery_Coronary,Artery_Coronary,Artery_Coronary,Artery_Tibial,Artery_Tibial,Artery_Tibial,Artery_Tibial,Artery_Tibial,Artery_Tibial,Artery_Tibial,Artery_Tibial,Brain_Amygdala,Brain_Anterior_cingulate_cortex_BA24,Brain_Anterior_cingulate_cortex_BA24,Brain_Caudate_basal_ganglia,Brain_Caudate_basal_ganglia,Brain_Caudate_basal_ganglia,Brain_Cerebellar_Hemisphere,Brain_Cerebellar_Hemisphere,Brain_Cerebellum,Brain_Cerebellum,Brain_Cortex,Brain_Cortex,Brain_Cortex,Brain_Cortex,Brain_Frontal_Cortex_BA9,Brain_Frontal_Cortex_BA9,Brain_Hippocampus,Brain_Hippocampus,Brain_Hippocampus,Brain_Hypothalamus,Brain_Hypothalamus,Brain_Hypothalamus,Brain_Nucleus_accumbens_basal_ganglia,Brain_Nucleus_accumbens_basal_ganglia,Brain_Putamen_basal_ganglia,Brain_Putamen_basal_ganglia,Brain_Spinal_cord_cervical_c-1,Brain_Spinal_cord_cervical_c-1,Brain_Spinal_cord_cervical_c-1,Brain_Spinal_cord_cervical_c-1,Brain_Substantia_nigra,Brain_Substantia_nigra,Brain_Substantia_nigra,Breast_Mammary_Tissue,Breast_Mammary_Tissue,Breast_Mammary_Tissue,Breast_Mammary_Tissue,Breast_Mammary_Tissue,Breast_Mammary_Tissue,Breast_Mammary_Tissue,Breast_Mammary_Tissue,Cells_EBV-transformed_lymphocytes,Cells_EBV-transformed_lymphocytes,Cells_EBV-transformed_lymphocytes,Cells_EBV-transformed_lymphocytes,Cells_EBV-transformed_lymphocytes,Cells_EBV-transformed_lymphocytes,Cells_EBV-transformed_lymphocytes,Cells_EBV-transformed_lymphocytes,Colon_Sigmoid,Colon_Sigmoid,Colon_Sigmoid,Colon_Sigmoid,Colon_Sigmoid,Colon_Sigmoid,Colon_Transverse,Colon_Transverse,Colon_Transverse,Colon_Transverse,Colon_Transverse,Colon_Transverse,Colon_Transverse,Esophagus_Gastroesophageal_Junction,Esophagus_Gastroesophageal_Junction,Esophagus_Gastroesophageal_Junction,Esophagus_Gastroesophageal_Junction,Esophagus_Gastroesophageal_Junction,Esophagus_Mucosa,Esophagus_Mucosa,Esophagus_Mucosa,Esophagus_Mucosa,Esophagus_Mucosa,Esophagus_Mucosa,Esophagus_Mucosa,Esophagus_Muscularis,Esophagus_Muscularis,Esophagus_Muscularis,Esophagus_Muscularis,Esophagus_Muscularis,Esophagus_Muscularis,Heart_Atrial_Appendage,Heart_Atrial_Appendage,Heart_Atrial_Appendage,Heart_Atrial_Appendage,Heart_Atrial_Appendage,Heart_Atrial_Appendage,Heart_Left_Ventricle,Heart_Left_Ventricle,Heart_Left_Ventricle,Heart_Left_Ventricle,Heart_Left_Ventricle,Heart_Left_Ventricle,Heart_Left_Ventricle,Kidney_Cortex,Liver,Liver,Liver,Lung,Lung,Lung,Lung,Lung,Lung,Lung,Lung,Minor_Salivary_Gland,Minor_Salivary_Gland,Muscle_Skeletal,Muscle_Skeletal,Muscle_Skeletal,Muscle_Skeletal,Muscle_Skeletal,Muscle_Skeletal,Muscle_Skeletal,Muscle_Skeletal,Muscle_Skeletal,Nerve_Tibial,Nerve_Tibial,Nerve_Tibial,Nerve_Tibial,Nerve_Tibial,Nerve_Tibial,Nerve_Tibial,Nerve_Tibial,Ovary,Ovary,Ovary,Ovary,Ovary,Pancreas,Pancreas,Pancreas,Pancreas,Pituitary,Pituitary,Pituitary,Pituitary,Pituitary,Pituitary,Prostate,Prostate,Prostate,Prostate,Skin_Not_Sun_Exposed_Suprapubic,Skin_Not_Sun_Exposed_Suprapubic,Skin_Not_Sun_Exposed_Suprapubic,Skin_Not_Sun_Exposed_Suprapubic,Skin_Not_Sun_Exposed_Suprapubic,Skin_Not_Sun_Exposed_Suprapubic,Skin_Not_Sun_Exposed_Suprapubic,Skin_Not_Sun_Exposed_Suprapubic,Skin_Not_Sun_Exposed_Suprapubic,Skin_Sun_Exposed_Lower_leg,Skin_Sun_Exposed_Lower_leg,Skin_Sun_Exposed_Lower_leg,Skin_Sun_Exposed_Lower_leg,Skin_Sun_Exposed_Lower_leg,Skin_Sun_Exposed_Lower_leg,Skin_Sun_Exposed_Lower_leg,Skin_Sun_Exposed_Lower_leg,Skin_Sun_Exposed_Lower_leg,Small_Intestine_Terminal_Ileum,Small_Intestine_Terminal_Ileum,Small_Intestine_Terminal_Ileum,Small_Intestine_Terminal_Ileum,Small_Intestine_Terminal_Ileum,Small_Intestine_Terminal_Ileum,Spleen,Spleen,Spleen,Spleen,Spleen,Spleen,Spleen,Stomach,Stomach,Stomach,Stomach,Stomach,Stomach,Testis,Testis,Testis,Testis,Thyroid,Thyroid,Thyroid,Thyroid,Thyroid,Thyroid,Thyroid,Thyroid,Uterus,Uterus,Uterus,Uterus,Vagina,Vagina,Vagina,Whole_Blood,Whole_Blood,Whole_Blood,Whole_Blood,Whole_Blood,Whole_Blood,Whole_Blood,Whole_Blood);HLA-DRB5(Adipose_Subcutaneous,Adipose_Subcutaneous,Adipose_Subcutaneous,Adipose_Subcutaneous,Adipose_Subcutaneous,Adipose_Subcutaneous,Adipose_Subcutaneous,Adipose_Subcutaneous,Adipose_Visceral_Omentum,Adipose_Visceral_Omentum,Adipose_Visceral_Omentum,Adipose_Visceral_Omentum,Adipose_Visceral_Omentum,Adipose_Visceral_Omentum,Adipose_Visceral_Omentum,Adipose_Visceral_Omentum,Adrenal_Gland,Adrenal_Gland,Adrenal_Gland,Adrenal_Gland,Adrenal_Gland,Adrenal_Gland,Artery_Aorta,Artery_Aorta,Artery_Aorta,Artery_Aorta,Artery_Aorta,Artery_Aorta,Artery_Coronary,Artery_Coronary,Artery_Coronary,Artery_Tibial,Artery_Tibial,Artery_Tibial,Artery_Tibial,Artery_Tibial,Artery_Tibial,Artery_Tibial,Artery_Tibial,Brain_Amygdala,Brain_Anterior_cingulate_cortex_BA24,Brain_Anterior_cingulate_cortex_BA24,Brain_Caudate_basal_ganglia,Brain_Caudate_basal_ganglia,Brain_Caudate_basal_ganglia,Brain_Cerebellar_Hemisphere,Brain_Cerebellar_Hemisphere,Brain_Cerebellum,Brain_Cortex,Brain_Cortex,Brain_Cortex,Brain_Cortex,Brain_Frontal_Cortex_BA9,Brain_Hippocampus,Brain_Hippocampus,Brain_Hippocampus,Brain_Hypothalamus,Brain_Hypothalamus,Brain_Nucleus_accumbens_basal_ganglia,Brain_Nucleus_accumbens_basal_ganglia,Brain_Putamen_basal_ganglia,Brain_Spinal_cord_cervical_c-1,Brain_Spinal_cord_cervical_c-1,Brain_Spinal_cord_cervical_c-1,Brain_Spinal_cord_cervical_c-1,Brain_Substantia_nigra,Brain_Substantia_nigra,Brain_Substantia_nigra,Brain_Substantia_nigra,Breast_Mammary_Tissue,Breast_Mammary_Tissue,Breast_Mammary_Tissue,Breast_Mammary_Tissue,Breast_Mammary_Tissue,Breast_Mammary_Tissue,Breast_Mammary_Tissue,Breast_Mammary_Tissue,Cells_EBV-transformed_lymphocytes,Cells_EBV-transformed_lymphocytes,Cells_EBV-transformed_lymphocytes,Cells_EBV-transformed_lymphocytes,Cells_EBV-transformed_lymphocytes,Cells_EBV-transformed_lymphocytes,Cells_EBV-transformed_lymphocytes,Colon_Sigmoid,Colon_Sigmoid,Colon_Sigmoid,Colon_Sigmoid,Colon_Sigmoid,Colon_Sigmoid,Colon_Transverse,Colon_Transverse,Colon_Transverse,Colon_Transverse,Colon_Transverse,Esophagus_Gastroesophageal_Junction,Esophagus_Gastroesophageal_Junction,Esophagus_Gastroesophageal_Junction,Esophagus_Gastroesophageal_Junction,Esophagus_Gastroesophageal_Junction,Esophagus_Mucosa,Esophagus_Mucosa,Esophagus_Mucosa,Esophagus_Mucosa,Esophagus_Mucosa,Esophagus_Mucosa,Esophagus_Mucosa,Esophagus_Muscularis,Esophagus_Muscularis,Esophagus_Muscularis,Esophagus_Muscularis,Esophagus_Muscularis,Esophagus_Muscularis,Heart_Atrial_Appendage,Heart_Atrial_Appendage,Heart_Atrial_Appendage,Heart_Atrial_Appendage,Heart_Atrial_Appendage,Heart_Atrial_Appendage,Heart_Left_Ventricle,Heart_Left_Ventricle,Heart_Left_Ventricle,Heart_Left_Ventricle,Heart_Left_Ventricle,Heart_Left_Ventricle,Heart_Left_Ventricle,Kidney_Cortex,Liver,Lung,Lung,Lung,Lung,Lung,Lung,Lung,Lung,Minor_Salivary_Gland,Minor_Salivary_Gland,Muscle_Skeletal,Muscle_Skeletal,Muscle_Skeletal,Muscle_Skeletal,Muscle_Skeletal,Muscle_Skeletal,Muscle_Skeletal,Muscle_Skeletal,Muscle_Skeletal,Nerve_Tibial,Nerve_Tibial,Nerve_Tibial,Nerve_Tibial,Nerve_Tibial,Nerve_Tibial,Nerve_Tibial,Nerve_Tibial,Ovary,Ovary,Ovary,Ovary,Ovary,Pancreas,Pancreas,Pituitary,Pituitary,Pituitary,Pituitary,Pituitary,Pituitary,Prostate,Prostate,Prostate,Prostate,Skin_Not_Sun_Exposed_Suprapubic,Skin_Not_Sun_Exposed_Suprapubic,Skin_Not_Sun_Exposed_Suprapubic,Skin_Not_Sun_Exposed_Suprapubic,Skin_Not_Sun_Exposed_Suprapubic,Skin_Not_Sun_Exposed_Suprapubic,Skin_Not_Sun_Exposed_Suprapubic,Skin_Not_Sun_Exposed_Suprapubic,Skin_Sun_Exposed_Lower_leg,Skin_Sun_Exposed_Lower_leg,Skin_Sun_Exposed_Lower_leg,Skin_Sun_Exposed_Lower_leg,Skin_Sun_Exposed_Lower_leg,Skin_Sun_Exposed_Lower_leg,Skin_Sun_Exposed_Lower_leg,Skin_Sun_Exposed_Lower_leg,Skin_Sun_Exposed_Lower_leg,Small_Intestine_Terminal_Ileum,Small_Intestine_Terminal_Ileum,Small_Intestine_Terminal_Ileum,Small_Intestine_Terminal_Ileum,Small_Intestine_Terminal_Ileum,Small_Intestine_Terminal_Ileum,Spleen,Spleen,Spleen,Spleen,Spleen,Spleen,Spleen,Stomach,Stomach,Stomach,Stomach,Stomach,Testis,Testis,Testis,Thyroid,Thyroid,Thyroid,Thyroid,Thyroid,Thyroid,Thyroid,Thyroid,Uterus,Uterus,Vagina,Vagina,Vagina,Whole_Blood,Whole_Blood,Whole_Blood,Whole_Blood,Whole_Blood,Whole_Blood,Whole_Blood,Whole_Blood);HLA-DRB6(Adipose_Subcutaneous,Adipose_Subcutaneous,Adipose_Subcutaneous,Adipose_Visceral_Omentum,Adipose_Visceral_Omentum,Adipose_Visceral_Omentum,Adipose_Visceral_Omentum,Adrenal_Gland,Adrenal_Gland,Artery_Aorta,Artery_Aorta,Artery_Coronary,Brain_Anterior_cingulate_cortex_BA24,Brain_Caudate_basal_ganglia,Brain_Hypothalamus,Brain_Putamen_basal_ganglia,Brain_Spinal_cord_cervical_c-1,Brain_Substantia_nigra,Breast_Mammary_Tissue,Breast_Mammary_Tissue,Breast_Mammary_Tissue,Colon_Sigmoid,Colon_Sigmoid,Colon_Transverse,Colon_Transverse,Colon_Transverse,Esophagus_Gastroesophageal_Junction,Esophagus_Muscularis,Esophagus_Muscularis,Heart_Atrial_Appendage,Heart_Atrial_Appendage,Heart_Left_Ventricle,Heart_Left_Ventricle,Heart_Left_Ventricle,Lung,Lung,Lung,Muscle_Skeletal,Muscle_Skeletal,Muscle_Skeletal,Muscle_Skeletal,Nerve_Tibial,Nerve_Tibial,Nerve_Tibial,Ovary,Pituitary,Pituitary,Prostate,Spleen,Spleen,Spleen,Stomach,Stomach,Testis,Thyroid,Thyroid,Thyroid,Thyroid,Whole_Blood,Whole_Blood,Whole_Blood);SKIV2L(Artery_Tibial,Esophagus_Muscularis);STK19(Adipose_Visceral_Omentum,Nerve_Tibial,Thyroid);STK19B(Adipose_Visceral_Omentum,Esophagus_Gastroesophageal_Junction,Nerve_Tibial,Thyroid)
EBV	AoU	SALIVA	BINARY	6	31361609	A	G	0.650621	0.0560097	0.00400465	1.8e-44	HLA-B(-6kb)	C6orf15(-250kb),PSORS1C1(-222kb),CDSN(-242kb),PSORS1C2(-223kb),CCHCR1(-204kb),TCF19(-198kb),POU5F1(-181kb),PSORS1C3(-184kb),ENSG00000272501(-164kb),HCG27(-158kb),ENSG00000271821(-160kb),HLA-C(-90kb),ENSG00000288813(-90kb),LINC02571(-60kb),HLA-B(-6kb),MIR6891(-7kb),ENSG00000285647(6kb),ENSG00000272221(33kb),MICA(39kb),LINC01149(81kb),HCP5(102kb),MICB-DT(119kb),MICB(134kb),MCCD1(168kb),DDX39B(169kb),DDX39B-AS1(182kb),ATP6V1G2(183kb),NFKBIL1(186kb),ENSG00000289406(199kb),LTA(211kb),TNF(214kb),LTB(219kb),LST1(225kb),NCR3(228kb)	ABCF1(Esophagus_Gastroesophageal_Junction,Skin_Not_Sun_Exposed_Suprapubic,Skin_Sun_Exposed_Lower_leg);APOM(Whole_Blood);ATF6B(Muscle_Skeletal);C4A(Adipose_Subcutaneous,Adipose_Visceral_Omentum,Artery_Aorta,Artery_Coronary,Artery_Tibial,Brain_Caudate_basal_ganglia,Brain_Cerebellar_Hemisphere,Brain_Cerebellum,Brain_Cortex,Brain_Frontal_Cortex_BA9,Brain_Hypothalamus,Brain_Nucleus_accumbens_basal_ganglia,Breast_Mammary_Tissue,Cells_Cultured_fibroblasts,Cells_EBV-transformed_lymphocytes,Colon_Sigmoid,Colon_Transverse,Esophagus_Gastroesophageal_Junction,Esophagus_Mucosa,Esophagus_Muscularis,Heart_Atrial_Appendage,Heart_Left_Ventricle,Liver,Lung,Muscle_Skeletal,Nerve_Tibial,Pituitary,Skin_Not_Sun_Exposed_Suprapubic,Skin_Sun_Exposed_Lower_leg,Testis,Thyroid,Whole_Blood);C4B(Cells_Cultured_fibroblasts,Cells_EBV-transformed_lymphocytes,Pancreas,Skin_Not_Sun_Exposed_Suprapubic,Skin_Sun_Exposed_Lower_leg,Testis,Whole_Blood);CCHCR1(Adipose_Subcutaneous,Adipose_Visceral_Omentum,Artery_Aorta,Artery_Coronary,Artery_Tibial,Brain_Cerebellar_Hemisphere,Brain_Putamen_basal_ganglia,Brain_Spinal_cord_cervical_c-1,Breast_Mammary_Tissue,Cells_EBV-transformed_lymphocytes,Colon_Sigmoid,Colon_Transverse,Esophagus_Gastroesophageal_Junction,Esophagus_Mucosa,Esophagus_Muscularis,Heart_Atrial_Appendage,Heart_Left_Ventricle,Liver,Lung,Nerve_Tibial,Pituitary,Prostate,Skin_Not_Sun_Exposed_Suprapubic,Skin_Sun_Exposed_Lower_leg,Small_Intestine_Terminal_Ileum,Spleen,Stomach,Testis,Thyroid,Vagina,Whole_Blood);CLIC1(Nerve_Tibial);CYP21A1P(Adipose_Subcutaneous,Adipose_Visceral_Omentum,Artery_Aorta,Artery_Tibial,Brain_Caudate_basal_ganglia,Brain_Cerebellar_Hemisphere,Brain_Cerebellum,Brain_Cortex,Brain_Frontal_Cortex_BA9,Brain_Hippocampus,Brain_Nucleus_accumbens_basal_ganglia,Esophagus_Mucosa,Esophagus_Muscularis,Heart_Atrial_Appendage,Liver,Lung,Muscle_Skeletal,Nerve_Tibial,Skin_Not_Sun_Exposed_Suprapubic,Skin_Sun_Exposed_Lower_leg,Testis,Thyroid,Whole_Blood);CYP21A2(Adipose_Subcutaneous,Brain_Cerebellar_Hemisphere,Brain_Cerebellum,Skin_Not_Sun_Exposed_Suprapubic,Skin_Sun_Exposed_Lower_leg,Testis);DDAH2(Cells_Cultured_fibroblasts,Nerve_Tibial);DDR1(Brain_Cerebellar_Hemisphere);DXO(Thyroid);EHMT2-AS1(Thyroid);ENSG00000271581(Brain_Cerebellar_Hemisphere,Brain_Cerebellum,Whole_Blood);ENSG00000272221(Adipose_Subcutaneous,Adipose_Visceral_Omentum,Adrenal_Gland,Artery_Aorta,Artery_Coronary,Artery_Tibial,Brain_Caudate_basal_ganglia,Brain_Hippocampus,Brain_Hypothalamus,Brain_Nucleus_accumbens_basal_ganglia,Brain_Putamen_basal_ganglia,Breast_Mammary_Tissue,Cells_Cultured_fibroblasts,Cells_EBV-transformed_lymphocytes,Colon_Sigmoid,Colon_Transverse,Esophagus_Gastroesophageal_Junction,Esophagus_Mucosa,Esophagus_Muscularis,Heart_Atrial_Appendage,Heart_Left_Ventricle,Liver,Lung,Minor_Salivary_Gland,Muscle_Skeletal,Nerve_Tibial,Pancreas,Pituitary,Prostate,Skin_Not_Sun_Exposed_Suprapubic,Skin_Sun_Exposed_Lower_leg,Small_Intestine_Terminal_Ileum,Spleen,Stomach,Thyroid,Whole_Blood);ENSG00000272501(Adipose_Subcutaneous,Adipose_Visceral_Omentum,Artery_Tibial,Brain_Anterior_cingulate_cortex_BA24,Brain_Cerebellar_Hemisphere,Brain_Cortex,Brain_Nucleus_accumbens_basal_ganglia,Brain_Putamen_basal_ganglia,Breast_Mammary_Tissue,Esophagus_Gastroesophageal_Junction,Esophagus_Muscularis,Heart_Atrial_Appendage,Lung,Muscle_Skeletal,Nerve_Tibial,Pituitary,Skin_Not_Sun_Exposed_Suprapubic,Testis,Thyroid);FLOT1(Adipose_Visceral_Omentum,Nerve_Tibial,Thyroid);HCG20(Cells_Cultured_fibroblasts);HCG22(Adipose_Subcutaneous,Adipose_Visceral_Omentum,Artery_Tibial,Brain_Caudate_basal_ganglia,Brain_Frontal_Cortex_BA9,Brain_Hypothalamus,Brain_Putamen_basal_ganglia,Breast_Mammary_Tissue,Cells_EBV-transformed_lymphocytes,Colon_Sigmoid,Esophagus_Muscularis,Heart_Atrial_Appendage,Lung,Muscle_Skeletal,Nerve_Tibial,Skin_Sun_Exposed_Lower_leg,Spleen);HCG27(Adipose_Subcutaneous,Adipose_Visceral_Omentum,Artery_Aorta,Cells_EBV-transformed_lymphocytes,Esophagus_Gastroesophageal_Junction,Esophagus_Muscularis,Heart_Left_Ventricle,Liver,Lung,Small_Intestine_Terminal_Ileum,Spleen,Whole_Blood);HCP5(Artery_Tibial,Breast_Mammary_Tissue,Esophagus_Muscularis,Lung,Nerve_Tibial,Skin_Not_Sun_Exposed_Suprapubic,Skin_Sun_Exposed_Lower_leg,Spleen);HLA-C(Adipose_Subcutaneous,Adipose_Visceral_Omentum,Artery_Aorta,Artery_Tibial,Brain_Caudate_basal_ganglia,Brain_Cerebellar_Hemisphere,Brain_Cerebellum,Brain_Cortex,Brain_Frontal_Cortex_BA9,Brain_Hypothalamus,Breast_Mammary_Tissue,Cells_EBV-transformed_lymphocytes,Colon_Transverse,Esophagus_Gastroesophageal_Junction,Esophagus_Mucosa,Esophagus_Muscularis,Heart_Atrial_Appendage,Heart_Left_Ventricle,Lung,Muscle_Skeletal,Nerve_Tibial,Skin_Not_Sun_Exposed_Suprapubic,Skin_Sun_Exposed_Lower_leg,Small_Intestine_Terminal_Ileum,Spleen,Testis,Thyroid,Uterus,Whole_Blood);HLA-E(Esophagus_Gastroesophageal_Junction);LY6G6C(Esophagus_Mucosa);MICA(Adipose_Subcutaneous,Artery_Tibial,Brain_Cerebellar_Hemisphere,Brain_Cerebellum,Breast_Mammary_Tissue,Cells_Cultured_fibroblasts,Colon_Sigmoid,Colon_Transverse,Esophagus_Gastroesophageal_Junction,Esophagus_Mucosa,Esophagus_Muscularis,Heart_Atrial_Appendage,Heart_Left_Ventricle,Kidney_Cortex,Lung,Muscle_Skeletal,Nerve_Tibial,Pancreas,Skin_Not_Sun_Exposed_Suprapubic,Skin_Sun_Exposed_Lower_leg,Spleen,Thyroid,Whole_Blood);MICB(Adipose_Subcutaneous,Adipose_Visceral_Omentum,Artery_Aorta,Artery_Tibial,Cells_Cultured_fibroblasts,Colon_Transverse,Esophagus_Mucosa,Esophagus_Muscularis,Muscle_Skeletal,Nerve_Tibial,Skin_Not_Sun_Exposed_Suprapubic,Skin_Sun_Exposed_Lower_leg,Stomach);MICB-DT(Adipose_Visceral_Omentum);MIR6891(Adipose_Subcutaneous,Adipose_Visceral_Omentum,Artery_Tibial,Breast_Mammary_Tissue,Cells_EBV-transformed_lymphocytes,Colon_Sigmoid,Colon_Transverse,Esophagus_Gastroesophageal_Junction,Esophagus_Mucosa,Esophagus_Muscularis,Heart_Atrial_Appendage,Heart_Left_Ventricle,Lung,Nerve_Tibial,Skin_Not_Sun_Exposed_Suprapubic,Skin_Sun_Exposed_Lower_leg,Spleen,Stomach,Thyroid,Whole_Blood);MUC22(Esophagus_Mucosa);NOTCH4(Adipose_Visceral_Omentum,Breast_Mammary_Tissue,Esophagus_Mucosa,Muscle_Skeletal,Nerve_Tibial,Whole_Blood);POU5F1(Adipose_Visceral_Omentum,Artery_Aorta,Artery_Tibial,Colon_Sigmoid);PPP1R18(Cells_Cultured_fibroblasts,Nerve_Tibial);PSORS1C1(Adipose_Subcutaneous,Artery_Tibial,Brain_Frontal_Cortex_BA9,Breast_Mammary_Tissue,Heart_Atrial_Appendage,Heart_Left_Ventricle,Lung,Nerve_Tibial,Thyroid);PSORS1C2(Thyroid);PSORS1C3(Lung,Skin_Not_Sun_Exposed_Suprapubic,Skin_Sun_Exposed_Lower_leg,Testis,Whole_Blood);RNF5(Cells_EBV-transformed_lymphocytes,Muscle_Skeletal,Thyroid);SFTA2(Thyroid);TCF19(Adipose_Subcutaneous,Adipose_Visceral_Omentum,Artery_Aorta,Artery_Tibial,Brain_Hippocampus,Brain_Hypothalamus,Brain_Spinal_cord_cervical_c-1,Colon_Sigmoid,Esophagus_Gastroesophageal_Junction,Esophagus_Muscularis,Heart_Atrial_Appendage,Nerve_Tibial,Pituitary,Testis,Thyroid,Whole_Blood);VARS2(Esophagus_Muscularis,Testis);WASF5P(Pancreas)	BAG6(Adipose_Subcutaneous,Cells_Cultured_fibroblasts,Esophagus_Mucosa,Muscle_Skeletal,Muscle_Skeletal,Nerve_Tibial,Skin_Sun_Exposed_Lower_leg,Whole_Blood);CCHCR1(Adipose_Subcutaneous,Adipose_Subcutaneous,Adipose_Subcutaneous,Adipose_Subcutaneous,Adipose_Subcutaneous,Adipose_Visceral_Omentum,Adipose_Visceral_Omentum,Adipose_Visceral_Omentum,Adipose_Visceral_Omentum,Adipose_Visceral_Omentum,Adrenal_Gland,Adrenal_Gland,Adrenal_Gland,Adrenal_Gland,Artery_Aorta,Artery_Aorta,Artery_Aorta,Artery_Aorta,Artery_Coronary,Artery_Coronary,Artery_Tibial,Artery_Tibial,Artery_Tibial,Artery_Tibial,Artery_Tibial,Artery_Tibial,Brain_Anterior_cingulate_cortex_BA24,Brain_Anterior_cingulate_cortex_BA24,Brain_Caudate_basal_ganglia,Brain_Caudate_basal_ganglia,Brain_Caudate_basal_ganglia,Brain_Cerebellar_Hemisphere,Brain_Cerebellar_Hemisphere,Brain_Cerebellar_Hemisphere,Brain_Cerebellar_Hemisphere,Brain_Cerebellar_Hemisphere,Brain_Cerebellar_Hemisphere,Brain_Cerebellar_Hemisphere,Brain_Cerebellar_Hemisphere,Brain_Cerebellar_Hemisphere,Brain_Cerebellum,Brain_Cerebellum,Brain_Cerebellum,Brain_Cortex,Brain_Cortex,Brain_Frontal_Cortex_BA9,Brain_Hippocampus,Brain_Hippocampus,Brain_Nucleus_accumbens_basal_ganglia,Brain_Nucleus_accumbens_basal_ganglia,Brain_Putamen_basal_ganglia,Breast_Mammary_Tissue,Breast_Mammary_Tissue,Breast_Mammary_Tissue,Breast_Mammary_Tissue,Breast_Mammary_Tissue,Breast_Mammary_Tissue,Cells_Cultured_fibroblasts,Cells_Cultured_fibroblasts,Cells_Cultured_fibroblasts,Cells_Cultured_fibroblasts,Cells_Cultured_fibroblasts,Cells_Cultured_fibroblasts,Cells_Cultured_fibroblasts,Cells_Cultured_fibroblasts,Cells_EBV-transformed_lymphocytes,Cells_EBV-transformed_lymphocytes,Cells_EBV-transformed_lymphocytes,Cells_EBV-transformed_lymphocytes,Colon_Sigmoid,Colon_Sigmoid,Colon_Sigmoid,Colon_Sigmoid,Colon_Transverse,Colon_Transverse,Colon_Transverse,Colon_Transverse,Esophagus_Gastroesophageal_Junction,Esophagus_Gastroesophageal_Junction,Esophagus_Gastroesophageal_Junction,Esophagus_Gastroesophageal_Junction,Esophagus_Gastroesophageal_Junction,Esophagus_Mucosa,Esophagus_Mucosa,Esophagus_Mucosa,Esophagus_Mucosa,Esophagus_Mucosa,Esophagus_Muscularis,Esophagus_Muscularis,Esophagus_Muscularis,Esophagus_Muscularis,Esophagus_Muscularis,Heart_Atrial_Appendage,Heart_Atrial_Appendage,Heart_Left_Ventricle,Heart_Left_Ventricle,Lung,Lung,Lung,Lung,Lung,Muscle_Skeletal,Muscle_Skeletal,Muscle_Skeletal,Muscle_Skeletal,Muscle_Skeletal,Muscle_Skeletal,Nerve_Tibial,Nerve_Tibial,Nerve_Tibial,Nerve_Tibial,Nerve_Tibial,Nerve_Tibial,Nerve_Tibial,Pancreas,Pituitary,Pituitary,Pituitary,Pituitary,Prostate,Prostate,Skin_Not_Sun_Exposed_Suprapubic,Skin_Not_Sun_Exposed_Suprapubic,Skin_Not_Sun_Exposed_Suprapubic,Skin_Not_Sun_Exposed_Suprapubic,Skin_Sun_Exposed_Lower_leg,Skin_Sun_Exposed_Lower_leg,Skin_Sun_Exposed_Lower_leg,Skin_Sun_Exposed_Lower_leg,Skin_Sun_Exposed_Lower_leg,Small_Intestine_Terminal_Ileum,Small_Intestine_Terminal_Ileum,Spleen,Spleen,Spleen,Stomach,Stomach,Stomach,Stomach,Testis,Testis,Testis,Testis,Testis,Testis,Testis,Testis,Testis,Thyroid,Thyroid,Thyroid,Thyroid,Thyroid,Thyroid);CYP21A1P(Adipose_Visceral_Omentum,Adipose_Visceral_Omentum,Artery_Aorta,Brain_Cerebellar_Hemisphere,Brain_Cerebellum,Brain_Cerebellum,Brain_Cortex,Brain_Cortex,Brain_Hypothalamus,Esophagus_Gastroesophageal_Junction,Esophagus_Muscularis,Heart_Atrial_Appendage,Liver,Liver,Nerve_Tibial,Ovary,Testis,Thyroid);CYP21A2(Adipose_Visceral_Omentum,Adipose_Visceral_Omentum,Artery_Aorta,Brain_Cerebellar_Hemisphere,Brain_Cerebellar_Hemisphere,Brain_Cerebellum,Brain_Cerebellum,Brain_Cortex,Brain_Cortex,Brain_Hypothalamus,Esophagus_Gastroesophageal_Junction,Esophagus_Muscularis,Heart_Atrial_Appendage,Liver,Nerve_Tibial,Ovary,Testis,Thyroid);FLOT1(Artery_Aorta,Artery_Aorta,Artery_Aorta,Artery_Aorta,Brain_Caudate_basal_ganglia,Brain_Cerebellar_Hemisphere,Brain_Cerebellar_Hemisphere,Brain_Cerebellar_Hemisphere,Brain_Cortex,Brain_Frontal_Cortex_BA9,Brain_Frontal_Cortex_BA9,Brain_Frontal_Cortex_BA9,Brain_Nucleus_accumbens_basal_ganglia,Brain_Putamen_basal_ganglia,Cells_Cultured_fibroblasts,Cells_Cultured_fibroblasts,Cells_EBV-transformed_lymphocytes,Esophagus_Mucosa,Heart_Atrial_Appendage,Lung,Lung,Lung,Muscle_Skeletal,Nerve_Tibial,Nerve_Tibial,Thyroid,Thyroid,Thyroid,Thyroid,Whole_Blood);HLA-B(Adipose_Subcutaneous,Adipose_Subcutaneous,Adipose_Subcutaneous,Adipose_Subcutaneous,Adipose_Subcutaneous,Adipose_Subcutaneous,Adipose_Subcutaneous,Adipose_Visceral_Omentum,Adipose_Visceral_Omentum,Adipose_Visceral_Omentum,Adipose_Visceral_Omentum,Adrenal_Gland,Adrenal_Gland,Artery_Aorta,Artery_Aorta,Artery_Coronary,Artery_Coronary,Artery_Coronary,Artery_Tibial,Artery_Tibial,Artery_Tibial,Artery_Tibial,Brain_Anterior_cingulate_cortex_BA24,Brain_Anterior_cingulate_cortex_BA24,Brain_Caudate_basal_ganglia,Brain_Caudate_basal_ganglia,Brain_Cerebellar_Hemisphere,Brain_Cerebellar_Hemisphere,Brain_Cerebellum,Brain_Cerebellum,Brain_Cortex,Brain_Cortex,Brain_Frontal_Cortex_BA9,Brain_Frontal_Cortex_BA9,Brain_Hippocampus,Brain_Hippocampus,Brain_Hypothalamus,Brain_Hypothalamus,Brain_Nucleus_accumbens_basal_ganglia,Brain_Nucleus_accumbens_basal_ganglia,Brain_Putamen_basal_ganglia,Brain_Putamen_basal_ganglia,Breast_Mammary_Tissue,Breast_Mammary_Tissue,Breast_Mammary_Tissue,Cells_Cultured_fibroblasts,Cells_Cultured_fibroblasts,Cells_EBV-transformed_lymphocytes,Cells_EBV-transformed_lymphocytes,Cells_EBV-transformed_lymphocytes,Cells_EBV-transformed_lymphocytes,Colon_Sigmoid,Colon_Sigmoid,Colon_Sigmoid,Colon_Transverse,Colon_Transverse,Colon_Transverse,Esophagus_Gastroesophageal_Junction,Esophagus_Gastroesophageal_Junction,Esophagus_Gastroesophageal_Junction,Esophagus_Mucosa,Esophagus_Mucosa,Esophagus_Mucosa,Esophagus_Muscularis,Esophagus_Muscularis,Esophagus_Muscularis,Heart_Atrial_Appendage,Heart_Atrial_Appendage,Heart_Atrial_Appendage,Heart_Left_Ventricle,Heart_Left_Ventricle,Heart_Left_Ventricle,Liver,Lung,Lung,Lung,Muscle_Skeletal,Muscle_Skeletal,Muscle_Skeletal,Nerve_Tibial,Nerve_Tibial,Nerve_Tibial,Pancreas,Pancreas,Pituitary,Pituitary,Prostate,Skin_Not_Sun_Exposed_Suprapubic,Skin_Not_Sun_Exposed_Suprapubic,Skin_Not_Sun_Exposed_Suprapubic,Skin_Not_Sun_Exposed_Suprapubic,Skin_Sun_Exposed_Lower_leg,Skin_Sun_Exposed_Lower_leg,Skin_Sun_Exposed_Lower_leg,Skin_Sun_Exposed_Lower_leg,Skin_Sun_Exposed_Lower_leg,Skin_Sun_Exposed_Lower_leg,Small_Intestine_Terminal_Ileum,Small_Intestine_Terminal_Ileum,Spleen,Spleen,Stomach,Stomach,Testis,Testis,Thyroid,Thyroid,Thyroid,Thyroid,Thyroid,Whole_Blood,Whole_Blood,Whole_Blood,Whole_Blood,Whole_Blood,Whole_Blood);HLA-C(Adipose_Subcutaneous,Adipose_Subcutaneous,Adipose_Subcutaneous,Adipose_Subcutaneous,Adipose_Subcutaneous,Adipose_Visceral_Omentum,Adipose_Visceral_Omentum,Adipose_Visceral_Omentum,Adipose_Visceral_Omentum,Adrenal_Gland,Adrenal_Gland,Artery_Aorta,Artery_Aorta,Artery_Coronary,Artery_Tibial,Artery_Tibial,Artery_Tibial,Artery_Tibial,Brain_Anterior_cingulate_cortex_BA24,Brain_Anterior_cingulate_cortex_BA24,Brain_Caudate_basal_ganglia,Brain_Caudate_basal_ganglia,Brain_Cerebellar_Hemisphere,Brain_Cerebellar_Hemisphere,Brain_Cerebellum,Brain_Cerebellum,Brain_Cortex,Brain_Cortex,Brain_Frontal_Cortex_BA9,Brain_Frontal_Cortex_BA9,Brain_Hippocampus,Brain_Hippocampus,Brain_Hypothalamus,Brain_Hypothalamus,Brain_Nucleus_accumbens_basal_ganglia,Brain_Nucleus_accumbens_basal_ganglia,Brain_Putamen_basal_ganglia,Brain_Putamen_basal_ganglia,Breast_Mammary_Tissue,Breast_Mammary_Tissue,Breast_Mammary_Tissue,Cells_Cultured_fibroblasts,Cells_Cultured_fibroblasts,Cells_EBV-transformed_lymphocytes,Cells_EBV-transformed_lymphocytes,Cells_EBV-transformed_lymphocytes,Cells_EBV-transformed_lymphocytes,Colon_Sigmoid,Colon_Transverse,Colon_Transverse,Colon_Transverse,Esophagus_Gastroesophageal_Junction,Esophagus_Gastroesophageal_Junction,Esophagus_Gastroesophageal_Junction,Esophagus_Mucosa,Esophagus_Mucosa,Esophagus_Mucosa,Esophagus_Muscularis,Esophagus_Muscularis,Esophagus_Muscularis,Heart_Atrial_Appendage,Heart_Atrial_Appendage,Heart_Atrial_Appendage,Heart_Left_Ventricle,Heart_Left_Ventricle,Heart_Left_Ventricle,Liver,Lung,Lung,Muscle_Skeletal,Muscle_Skeletal,Muscle_Skeletal,Nerve_Tibial,Nerve_Tibial,Nerve_Tibial,Pancreas,Pancreas,Pituitary,Pituitary,Prostate,Skin_Not_Sun_Exposed_Suprapubic,Skin_Not_Sun_Exposed_Suprapubic,Skin_Not_Sun_Exposed_Suprapubic,Skin_Not_Sun_Exposed_Suprapubic,Skin_Sun_Exposed_Lower_leg,Skin_Sun_Exposed_Lower_leg,Skin_Sun_Exposed_Lower_leg,Skin_Sun_Exposed_Lower_leg,Skin_Sun_Exposed_Lower_leg,Small_Intestine_Terminal_Ileum,Small_Intestine_Terminal_Ileum,Spleen,Spleen,Stomach,Stomach,Testis,Testis,Thyroid,Thyroid,Thyroid,Thyroid,Whole_Blood,Whole_Blood,Whole_Blood,Whole_Blood);LY6G6C(Skin_Not_Sun_Exposed_Suprapubic,Skin_Not_Sun_Exposed_Suprapubic,Skin_Sun_Exposed_Lower_leg,Skin_Sun_Exposed_Lower_leg,Skin_Sun_Exposed_Lower_leg);MICA(Adipose_Subcutaneous,Adipose_Subcutaneous,Adipose_Subcutaneous,Adipose_Subcutaneous,Adipose_Subcutaneous,Adipose_Visceral_Omentum,Adipose_Visceral_Omentum,Adipose_Visceral_Omentum,Artery_Aorta,Artery_Tibial,Artery_Tibial,Artery_Tibial,Artery_Tibial,Artery_Tibial,Brain_Cerebellar_Hemisphere,Cells_EBV-transformed_lymphocytes,Colon_Sigmoid,Colon_Transverse,Esophagus_Gastroesophageal_Junction,Esophagus_Gastroesophageal_Junction,Esophagus_Mucosa,Esophagus_Muscularis,Esophagus_Muscularis,Lung,Nerve_Tibial,Nerve_Tibial,Nerve_Tibial,Nerve_Tibial,Pancreas,Pancreas,Prostate,Skin_Not_Sun_Exposed_Suprapubic,Skin_Sun_Exposed_Lower_leg,Skin_Sun_Exposed_Lower_leg,Skin_Sun_Exposed_Lower_leg,Skin_Sun_Exposed_Lower_leg,Spleen,Spleen,Testis,Thyroid,Thyroid,Thyroid,Whole_Blood,Whole_Blood);PSORS1C1(Testis,Testis,Testis,Testis);SFTA2(Lung,Lung);TCF19(Brain_Cerebellar_Hemisphere,Cells_EBV-transformed_lymphocytes,Cells_EBV-transformed_lymphocytes);VARS1(Nerve_Tibial)
EBV	AoU	SALIVA	MASKED_INVNORM	6	32694769	G	C	0.599158	-0.0630835	0.0113465	2.7e-08	ENSG00000232080(24kb)	HLA-DRA(-250kb),HLA-DRB5(-165kb),HLA-DRB1(-105kb),HLA-DQA1(-52kb),HLA-DQB1(-27kb),HLA-DQB1-AS1(-35kb),ENSG00000232080(24kb),HLA-DQA2(47kb),MIR3135B(56kb),HLA-DQB2(62kb),HLA-DOB(118kb),TAP2(128kb),PSMB8(146kb),PSMB8-AS1(150kb),PSMB9(160kb),TAP1(151kb),ENSG00000289559(199kb),ENSG00000289047(200kb),HLA-DMB(240kb)	AGPAT1(Nerve_Tibial);ATF6B(Adipose_Subcutaneous,Artery_Aorta,Brain_Caudate_basal_ganglia,Brain_Spinal_cord_cervical_c-1,Breast_Mammary_Tissue,Cells_Cultured_fibroblasts,Esophagus_Mucosa,Heart_Atrial_Appendage,Heart_Left_Ventricle,Muscle_Skeletal,Nerve_Tibial,Skin_Sun_Exposed_Lower_leg);CYP21A1P(Adipose_Subcutaneous,Adipose_Visceral_Omentum,Adrenal_Gland,Artery_Aorta,Artery_Tibial,Brain_Caudate_basal_ganglia,Brain_Cerebellar_Hemisphere,Brain_Cerebellum,Brain_Cortex,Brain_Frontal_Cortex_BA9,Brain_Nucleus_accumbens_basal_ganglia,Brain_Spinal_cord_cervical_c-1,Cells_Cultured_fibroblasts,Colon_Sigmoid,Esophagus_Gastroesophageal_Junction,Esophagus_Mucosa,Esophagus_Muscularis,Heart_Atrial_Appendage,Heart_Left_Ventricle,Lung,Muscle_Skeletal,Nerve_Tibial,Ovary,Pituitary,Skin_Not_Sun_Exposed_Suprapubic,Skin_Sun_Exposed_Lower_leg,Testis,Thyroid,Uterus,Whole_Blood);CYP21A2(Skin_Sun_Exposed_Lower_leg);EHMT2(Skin_Sun_Exposed_Lower_leg,Testis);ENSG00000232080(Testis);HLA-DOB(Colon_Sigmoid);HLA-DQA1(Adipose_Subcutaneous,Adipose_Visceral_Omentum,Artery_Aorta,Artery_Tibial,Brain_Caudate_basal_ganglia,Brain_Cerebellar_Hemisphere,Breast_Mammary_Tissue,Cells_EBV-transformed_lymphocytes,Colon_Sigmoid,Colon_Transverse,Esophagus_Gastroesophageal_Junction,Esophagus_Mucosa,Esophagus_Muscularis,Heart_Atrial_Appendage,Heart_Left_Ventricle,Lung,Minor_Salivary_Gland,Muscle_Skeletal,Nerve_Tibial,Pancreas,Pituitary,Prostate,Skin_Not_Sun_Exposed_Suprapubic,Skin_Sun_Exposed_Lower_leg,Small_Intestine_Terminal_Ileum,Spleen,Stomach,Testis,Thyroid,Whole_Blood);HLA-DQA2(Adipose_Subcutaneous,Adipose_Visceral_Omentum,Adrenal_Gland,Artery_Aorta,Artery_Coronary,Artery_Tibial,Bladder,Brain_Amygdala,Brain_Anterior_cingulate_cortex_BA24,Brain_Caudate_basal_ganglia,Brain_Cerebellar_Hemisphere,Brain_Cerebellum,Brain_Cortex,Brain_Frontal_Cortex_BA9,Brain_Hippocampus,Brain_Hypothalamus,Brain_Nucleus_accumbens_basal_ganglia,Brain_Putamen_basal_ganglia,Brain_Spinal_cord_cervical_c-1,Brain_Substantia_nigra,Breast_Mammary_Tissue,Cells_EBV-transformed_lymphocytes,Colon_Sigmoid,Colon_Transverse,Esophagus_Gastroesophageal_Junction,Esophagus_Mucosa,Esophagus_Muscularis,Heart_Atrial_Appendage,Heart_Left_Ventricle,Kidney_Cortex,Liver,Lung,Minor_Salivary_Gland,Muscle_Skeletal,Nerve_Tibial,Ovary,Pancreas,Pituitary,Prostate,Skin_Not_Sun_Exposed_Suprapubic,Skin_Sun_Exposed_Lower_leg,Small_Intestine_Terminal_Ileum,Spleen,Stomach,Testis,Thyroid,Uterus,Vagina,Whole_Blood);HLA-DQB1(Adipose_Subcutaneous,Adipose_Visceral_Omentum,Adrenal_Gland,Artery_Aorta,Artery_Coronary,Artery_Tibial,Brain_Amygdala,Brain_Caudate_basal_ganglia,Brain_Cerebellar_Hemisphere,Brain_Cerebellum,Brain_Hippocampus,Brain_Hypothalamus,Brain_Nucleus_accumbens_basal_ganglia,Brain_Putamen_basal_ganglia,Brain_Spinal_cord_cervical_c-1,Brain_Substantia_nigra,Breast_Mammary_Tissue,Cells_EBV-transformed_lymphocytes,Colon_Sigmoid,Colon_Transverse,Esophagus_Gastroesophageal_Junction,Esophagus_Mucosa,Esophagus_Muscularis,Heart_Atrial_Appendage,Heart_Left_Ventricle,Kidney_Cortex,Liver,Lung,Minor_Salivary_Gland,Muscle_Skeletal,Nerve_Tibial,Ovary,Pancreas,Pituitary,Prostate,Skin_Not_Sun_Exposed_Suprapubic,Skin_Sun_Exposed_Lower_leg,Small_Intestine_Terminal_Ileum,Spleen,Stomach,Testis,Thyroid,Uterus,Vagina,Whole_Blood);HLA-DQB1-AS1(Adipose_Subcutaneous,Adipose_Visceral_Omentum,Artery_Aorta,Artery_Tibial,Brain_Caudate_basal_ganglia,Brain_Cortex,Brain_Hypothalamus,Brain_Nucleus_accumbens_basal_ganglia,Brain_Putamen_basal_ganglia,Brain_Spinal_cord_cervical_c-1,Brain_Substantia_nigra,Breast_Mammary_Tissue,Colon_Sigmoid,Colon_Transverse,Esophagus_Gastroesophageal_Junction,Esophagus_Mucosa,Esophagus_Muscularis,Heart_Atrial_Appendage,Heart_Left_Ventricle,Liver,Lung,Muscle_Skeletal,Nerve_Tibial,Pancreas,Pituitary,Prostate,Skin_Not_Sun_Exposed_Suprapubic,Skin_Sun_Exposed_Lower_leg,Spleen,Stomach,Testis,Thyroid,Uterus,Whole_Blood);HLA-DQB2(Adipose_Subcutaneous,Adipose_Visceral_Omentum,Adrenal_Gland,Artery_Aorta,Artery_Coronary,Artery_Tibial,Brain_Amygdala,Brain_Anterior_cingulate_cortex_BA24,Brain_Caudate_basal_ganglia,Brain_Cerebellar_Hemisphere,Brain_Cerebellum,Brain_Cortex,Brain_Frontal_Cortex_BA9,Brain_Hippocampus,Brain_Hypothalamus,Brain_Nucleus_accumbens_basal_ganglia,Brain_Putamen_basal_ganglia,Brain_Spinal_cord_cervical_c-1,Brain_Substantia_nigra,Breast_Mammary_Tissue,Cells_EBV-transformed_lymphocytes,Colon_Sigmoid,Colon_Transverse,Esophagus_Gastroesophageal_Junction,Esophagus_Muscularis,Heart_Atrial_Appendage,Heart_Left_Ventricle,Liver,Lung,Minor_Salivary_Gland,Muscle_Skeletal,Nerve_Tibial,Ovary,Pancreas,Pituitary,Prostate,Small_Intestine_Terminal_Ileum,Spleen,Stomach,Testis,Thyroid,Uterus,Whole_Blood);HLA-DRA(Cells_Cultured_fibroblasts);HLA-DRB1(Adipose_Subcutaneous,Adipose_Visceral_Omentum,Artery_Aorta,Artery_Tibial,Brain_Amygdala,Brain_Anterior_cingulate_cortex_BA24,Brain_Caudate_basal_ganglia,Brain_Cerebellar_Hemisphere,Brain_Cerebellum,Brain_Cortex,Brain_Frontal_Cortex_BA9,Brain_Hippocampus,Brain_Hypothalamus,Brain_Nucleus_accumbens_basal_ganglia,Brain_Putamen_basal_ganglia,Brain_Spinal_cord_cervical_c-1,Brain_Substantia_nigra,Breast_Mammary_Tissue,Esophagus_Gastroesophageal_Junction,Esophagus_Mucosa,Heart_Atrial_Appendage,Heart_Left_Ventricle,Lung,Minor_Salivary_Gland,Muscle_Skeletal,Nerve_Tibial,Pancreas,Pituitary,Prostate,Skin_Not_Sun_Exposed_Suprapubic,Skin_Sun_Exposed_Lower_leg,Spleen,Testis,Thyroid,Vagina,Whole_Blood);HLA-DRB6(Adipose_Subcutaneous,Adipose_Visceral_Omentum,Adrenal_Gland,Artery_Aorta,Artery_Tibial,Brain_Anterior_cingulate_cortex_BA24,Brain_Caudate_basal_ganglia,Brain_Cerebellar_Hemisphere,Brain_Cerebellum,Brain_Hippocampus,Brain_Nucleus_accumbens_basal_ganglia,Brain_Putamen_basal_ganglia,Brain_Substantia_nigra,Breast_Mammary_Tissue,Colon_Sigmoid,Colon_Transverse,Esophagus_Gastroesophageal_Junction,Esophagus_Mucosa,Esophagus_Muscularis,Heart_Atrial_Appendage,Heart_Left_Ventricle,Liver,Lung,Muscle_Skeletal,Nerve_Tibial,Ovary,Pancreas,Pituitary,Prostate,Skin_Not_Sun_Exposed_Suprapubic,Skin_Sun_Exposed_Lower_leg,Spleen,Stomach,Testis,Thyroid,Whole_Blood);HLA-DRB9(Adipose_Visceral_Omentum,Lung,Thyroid);MPIG6B(Skin_Sun_Exposed_Lower_leg);NOTCH4(Cells_EBV-transformed_lymphocytes);PBX2(Skin_Sun_Exposed_Lower_leg);PRRT1(Adipose_Subcutaneous,Adrenal_Gland,Skin_Not_Sun_Exposed_Suprapubic,Skin_Sun_Exposed_Lower_leg);RNF5(Muscle_Skeletal);TSBP1-AS1(Adipose_Subcutaneous,Thyroid)	CYP21A1P(Adrenal_Gland,Adrenal_Gland,Adrenal_Gland,Esophagus_Muscularis);CYP21A2(Adrenal_Gland,Adrenal_Gland,Esophagus_Muscularis);ENSG00000232080(Testis,Testis);ENSG00000289047(Adipose_Subcutaneous,Adipose_Subcutaneous,Artery_Aorta,Artery_Aorta,Cells_Cultured_fibroblasts,Cells_Cultured_fibroblasts,Esophagus_Mucosa,Lung,Lung,Nerve_Tibial,Nerve_Tibial);HLA-DMA(Cells_Cultured_fibroblasts,Thyroid);HLA-DMB(Cells_Cultured_fibroblasts);HLA-DQA1(Adipose_Subcutaneous,Adipose_Visceral_Omentum,Adrenal_Gland,Adrenal_Gland,Adrenal_Gland,Artery_Aorta,Artery_Coronary,Artery_Coronary,Artery_Tibial,Artery_Tibial,Bladder,Brain_Amygdala,Brain_Anterior_cingulate_cortex_BA24,Brain_Caudate_basal_ganglia,Brain_Cerebellar_Hemisphere,Brain_Cortex,Brain_Frontal_Cortex_BA9,Brain_Hippocampus,Brain_Hypothalamus,Brain_Nucleus_accumbens_basal_ganglia,Brain_Putamen_basal_ganglia,Brain_Spinal_cord_cervical_c-1,Brain_Spinal_cord_cervical_c-1,Brain_Substantia_nigra,Brain_Substantia_nigra,Breast_Mammary_Tissue,Breast_Mammary_Tissue,Breast_Mammary_Tissue,Cells_EBV-transformed_lymphocytes,Cells_EBV-transformed_lymphocytes,Cells_EBV-transformed_lymphocytes,Cells_EBV-transformed_lymphocytes,Colon_Sigmoid,Colon_Transverse,Colon_Transverse,Esophagus_Gastroesophageal_Junction,Esophagus_Gastroesophageal_Junction,Esophagus_Mucosa,Esophagus_Mucosa,Esophagus_Muscularis,Esophagus_Muscularis,Heart_Atrial_Appendage,Heart_Atrial_Appendage,Heart_Left_Ventricle,Heart_Left_Ventricle,Liver,Lung,Lung,Minor_Salivary_Gland,Minor_Salivary_Gland,Muscle_Skeletal,Muscle_Skeletal,Nerve_Tibial,Nerve_Tibial,Nerve_Tibial,Nerve_Tibial,Ovary,Pancreas,Pituitary,Pituitary,Pituitary,Prostate,Prostate,Prostate,Skin_Not_Sun_Exposed_Suprapubic,Skin_Not_Sun_Exposed_Suprapubic,Skin_Sun_Exposed_Lower_leg,Skin_Sun_Exposed_Lower_leg,Skin_Sun_Exposed_Lower_leg,Skin_Sun_Exposed_Lower_leg,Small_Intestine_Terminal_Ileum,Spleen,Spleen,Stomach,Testis,Thyroid,Thyroid,Thyroid,Uterus,Whole_Blood);HLA-DQA2(Adrenal_Gland,Adrenal_Gland,Artery_Aorta,Artery_Coronary,Artery_Coronary,Artery_Tibial,Bladder,Brain_Amygdala,Brain_Anterior_cingulate_cortex_BA24,Brain_Caudate_basal_ganglia,Brain_Cerebellar_Hemisphere,Brain_Cortex,Brain_Frontal_Cortex_BA9,Brain_Hippocampus,Brain_Hypothalamus,Brain_Nucleus_accumbens_basal_ganglia,Brain_Putamen_basal_ganglia,Brain_Spinal_cord_cervical_c-1,Brain_Substantia_nigra,Breast_Mammary_Tissue,Breast_Mammary_Tissue,Colon_Sigmoid,Colon_Transverse,Esophagus_Gastroesophageal_Junction,Esophagus_Gastroesophageal_Junction,Esophagus_Mucosa,Esophagus_Mucosa,Esophagus_Muscularis,Esophagus_Muscularis,Heart_Atrial_Appendage,Heart_Atrial_Appendage,Heart_Left_Ventricle,Heart_Left_Ventricle,Liver,Minor_Salivary_Gland,Minor_Salivary_Gland,Muscle_Skeletal,Muscle_Skeletal,Nerve_Tibial,Ovary,Pancreas,Pituitary,Pituitary,Prostate,Prostate,Skin_Not_Sun_Exposed_Suprapubic,Skin_Not_Sun_Exposed_Suprapubic,Skin_Not_Sun_Exposed_Suprapubic,Skin_Not_Sun_Exposed_Suprapubic,Skin_Sun_Exposed_Lower_leg,Skin_Sun_Exposed_Lower_leg,Skin_Sun_Exposed_Lower_leg,Skin_Sun_Exposed_Lower_leg,Skin_Sun_Exposed_Lower_leg,Skin_Sun_Exposed_Lower_leg,Small_Intestine_Terminal_Ileum,Stomach,Testis,Thyroid,Thyroid,Uterus,Uterus);HLA-DQB1(Adipose_Subcutaneous,Adipose_Subcutaneous,Adipose_Visceral_Omentum,Adipose_Visceral_Omentum,Adrenal_Gland,Adrenal_Gland,Adrenal_Gland,Adrenal_Gland,Adrenal_Gland,Artery_Aorta,Artery_Aorta,Artery_Aorta,Artery_Coronary,Artery_Coronary,Artery_Coronary,Artery_Tibial,Artery_Tibial,Artery_Tibial,Bladder,Bladder,Brain_Amygdala,Brain_Amygdala,Brain_Amygdala,Brain_Amygdala,Brain_Anterior_cingulate_cortex_BA24,Brain_Anterior_cingulate_cortex_BA24,Brain_Anterior_cingulate_cortex_BA24,Brain_Anterior_cingulate_cortex_BA24,Brain_Anterior_cingulate_cortex_BA24,Brain_Caudate_basal_ganglia,Brain_Caudate_basal_ganglia,Brain_Caudate_basal_ganglia,Brain_Caudate_basal_ganglia,Brain_Caudate_basal_ganglia,Brain_Cerebellar_Hemisphere,Brain_Cerebellum,Brain_Cortex,Brain_Cortex,Brain_Cortex,Brain_Cortex,Brain_Frontal_Cortex_BA9,Brain_Frontal_Cortex_BA9,Brain_Frontal_Cortex_BA9,Brain_Frontal_Cortex_BA9,Brain_Hippocampus,Brain_Hippocampus,Brain_Hippocampus,Brain_Hippocampus,Brain_Hypothalamus,Brain_Hypothalamus,Brain_Hypothalamus,Brain_Hypothalamus,Brain_Hypothalamus,Brain_Nucleus_accumbens_basal_ganglia,Brain_Nucleus_accumbens_basal_ganglia,Brain_Nucleus_accumbens_basal_ganglia,Brain_Nucleus_accumbens_basal_ganglia,Brain_Putamen_basal_ganglia,Brain_Putamen_basal_ganglia,Brain_Spinal_cord_cervical_c-1,Brain_Spinal_cord_cervical_c-1,Brain_Spinal_cord_cervical_c-1,Brain_Spinal_cord_cervical_c-1,Brain_Spinal_cord_cervical_c-1,Brain_Substantia_nigra,Brain_Substantia_nigra,Breast_Mammary_Tissue,Breast_Mammary_Tissue,Breast_Mammary_Tissue,Cells_EBV-transformed_lymphocytes,Cells_EBV-transformed_lymphocytes,Cells_EBV-transformed_lymphocytes,Cells_EBV-transformed_lymphocytes,Cells_EBV-transformed_lymphocytes,Cells_EBV-transformed_lymphocytes,Cells_EBV-transformed_lymphocytes,Colon_Sigmoid,Colon_Sigmoid,Colon_Sigmoid,Colon_Sigmoid,Colon_Sigmoid,Colon_Sigmoid,Colon_Transverse,Colon_Transverse,Colon_Transverse,Esophagus_Gastroesophageal_Junction,Esophagus_Gastroesophageal_Junction,Esophagus_Gastroesophageal_Junction,Esophagus_Gastroesophageal_Junction,Esophagus_Gastroesophageal_Junction,Esophagus_Mucosa,Esophagus_Mucosa,Esophagus_Mucosa,Esophagus_Mucosa,Esophagus_Mucosa,Esophagus_Mucosa,Esophagus_Mucosa,Esophagus_Muscularis,Esophagus_Muscularis,Heart_Atrial_Appendage,Heart_Atrial_Appendage,Heart_Atrial_Appendage,Heart_Atrial_Appendage,Heart_Atrial_Appendage,Heart_Atrial_Appendage,Heart_Left_Ventricle,Heart_Left_Ventricle,Heart_Left_Ventricle,Heart_Left_Ventricle,Kidney_Cortex,Kidney_Cortex,Liver,Liver,Liver,Liver,Lung,Lung,Lung,Minor_Salivary_Gland,Minor_Salivary_Gland,Minor_Salivary_Gland,Minor_Salivary_Gland,Minor_Salivary_Gland,Muscle_Skeletal,Muscle_Skeletal,Muscle_Skeletal,Muscle_Skeletal,Nerve_Tibial,Nerve_Tibial,Ovary,Ovary,Ovary,Pancreas,Pancreas,Pancreas,Pancreas,Pituitary,Pituitary,Pituitary,Prostate,Prostate,Prostate,Prostate,Prostate,Skin_Not_Sun_Exposed_Suprapubic,Skin_Not_Sun_Exposed_Suprapubic,Skin_Not_Sun_Exposed_Suprapubic,Skin_Not_Sun_Exposed_Suprapubic,Skin_Not_Sun_Exposed_Suprapubic,Skin_Not_Sun_Exposed_Suprapubic,Skin_Not_Sun_Exposed_Suprapubic,Skin_Sun_Exposed_Lower_leg,Skin_Sun_Exposed_Lower_leg,Skin_Sun_Exposed_Lower_leg,Skin_Sun_Exposed_Lower_leg,Skin_Sun_Exposed_Lower_leg,Skin_Sun_Exposed_Lower_leg,Skin_Sun_Exposed_Lower_leg,Small_Intestine_Terminal_Ileum,Small_Intestine_Terminal_Ileum,Spleen,Spleen,Spleen,Spleen,Spleen,Spleen,Spleen,Spleen,Stomach,Stomach,Stomach,Stomach,Stomach,Testis,Testis,Testis,Testis,Testis,Thyroid,Thyroid,Thyroid,Uterus,Uterus,Uterus,Uterus,Uterus,Vagina,Vagina,Vagina,Whole_Blood,Whole_Blood,Whole_Blood);HLA-DQB2(Adrenal_Gland,Adrenal_Gland,Adrenal_Gland,Adrenal_Gland,Adrenal_Gland,Bladder,Bladder,Brain_Amygdala,Brain_Amygdala,Brain_Amygdala,Brain_Amygdala,Brain_Anterior_cingulate_cortex_BA24,Brain_Anterior_cingulate_cortex_BA24,Brain_Anterior_cingulate_cortex_BA24,Brain_Anterior_cingulate_cortex_BA24,Brain_Anterior_cingulate_cortex_BA24,Brain_Caudate_basal_ganglia,Brain_Caudate_basal_ganglia,Brain_Caudate_basal_ganglia,Brain_Caudate_basal_ganglia,Brain_Caudate_basal_ganglia,Brain_Cerebellar_Hemisphere,Brain_Cerebellum,Brain_Cortex,Brain_Cortex,Brain_Cortex,Brain_Cortex,Brain_Frontal_Cortex_BA9,Brain_Frontal_Cortex_BA9,Brain_Frontal_Cortex_BA9,Brain_Frontal_Cortex_BA9,Brain_Hippocampus,Brain_Hippocampus,Brain_Hippocampus,Brain_Hippocampus,Brain_Hypothalamus,Brain_Hypothalamus,Brain_Hypothalamus,Brain_Hypothalamus,Brain_Hypothalamus,Brain_Nucleus_accumbens_basal_ganglia,Brain_Nucleus_accumbens_basal_ganglia,Brain_Nucleus_accumbens_basal_ganglia,Brain_Nucleus_accumbens_basal_ganglia,Brain_Putamen_basal_ganglia,Brain_Putamen_basal_ganglia,Brain_Spinal_cord_cervical_c-1,Brain_Spinal_cord_cervical_c-1,Brain_Spinal_cord_cervical_c-1,Brain_Spinal_cord_cervical_c-1,Brain_Spinal_cord_cervical_c-1,Cells_EBV-transformed_lymphocytes,Cells_EBV-transformed_lymphocytes,Cells_EBV-transformed_lymphocytes,Cells_EBV-transformed_lymphocytes,Cells_EBV-transformed_lymphocytes,Cells_EBV-transformed_lymphocytes,Cells_EBV-transformed_lymphocytes,Colon_Sigmoid,Colon_Sigmoid,Colon_Sigmoid,Colon_Sigmoid,Colon_Sigmoid,Colon_Sigmoid,Esophagus_Gastroesophageal_Junction,Esophagus_Gastroesophageal_Junction,Esophagus_Gastroesophageal_Junction,Esophagus_Gastroesophageal_Junction,Esophagus_Gastroesophageal_Junction,Esophagus_Mucosa,Esophagus_Mucosa,Esophagus_Mucosa,Esophagus_Mucosa,Esophagus_Mucosa,Esophagus_Mucosa,Esophagus_Mucosa,Heart_Atrial_Appendage,Heart_Atrial_Appendage,Heart_Atrial_Appendage,Heart_Atrial_Appendage,Heart_Atrial_Appendage,Heart_Atrial_Appendage,Heart_Left_Ventricle,Heart_Left_Ventricle,Heart_Left_Ventricle,Heart_Left_Ventricle,Liver,Liver,Liver,Liver,Minor_Salivary_Gland,Minor_Salivary_Gland,Minor_Salivary_Gland,Minor_Salivary_Gland,Minor_Salivary_Gland,Muscle_Skeletal,Muscle_Skeletal,Muscle_Skeletal,Muscle_Skeletal,Ovary,Ovary,Ovary,Pancreas,Pancreas,Pancreas,Pancreas,Prostate,Prostate,Prostate,Prostate,Prostate,Skin_Not_Sun_Exposed_Suprapubic,Skin_Not_Sun_Exposed_Suprapubic,Skin_Not_Sun_Exposed_Suprapubic,Skin_Not_Sun_Exposed_Suprapubic,Skin_Not_Sun_Exposed_Suprapubic,Skin_Not_Sun_Exposed_Suprapubic,Skin_Not_Sun_Exposed_Suprapubic,Skin_Sun_Exposed_Lower_leg,Skin_Sun_Exposed_Lower_leg,Skin_Sun_Exposed_Lower_leg,Skin_Sun_Exposed_Lower_leg,Skin_Sun_Exposed_Lower_leg,Skin_Sun_Exposed_Lower_leg,Skin_Sun_Exposed_Lower_leg,Spleen,Spleen,Spleen,Spleen,Spleen,Spleen,Spleen,Spleen,Stomach,Stomach,Stomach,Stomach,Stomach,Testis,Testis,Testis,Testis,Uterus,Uterus,Uterus,Uterus,Vagina,Vagina,Vagina);HLA-DRB1(Adipose_Subcutaneous,Adipose_Subcutaneous,Adipose_Subcutaneous,Adipose_Subcutaneous,Adipose_Subcutaneous,Adipose_Subcutaneous,Adipose_Subcutaneous,Adipose_Subcutaneous,Adipose_Subcutaneous,Adipose_Subcutaneous,Adipose_Visceral_Omentum,Adipose_Visceral_Omentum,Adipose_Visceral_Omentum,Adipose_Visceral_Omentum,Adipose_Visceral_Omentum,Adrenal_Gland,Adrenal_Gland,Adrenal_Gland,Artery_Aorta,Artery_Aorta,Artery_Aorta,Artery_Aorta,Artery_Coronary,Artery_Coronary,Artery_Tibial,Artery_Tibial,Artery_Tibial,Artery_Tibial,Artery_Tibial,Artery_Tibial,Artery_Tibial,Brain_Amygdala,Brain_Anterior_cingulate_cortex_BA24,Brain_Caudate_basal_ganglia,Brain_Caudate_basal_ganglia,Brain_Cerebellar_Hemisphere,Brain_Frontal_Cortex_BA9,Brain_Hippocampus,Brain_Hippocampus,Brain_Hypothalamus,Brain_Hypothalamus,Brain_Nucleus_accumbens_basal_ganglia,Brain_Putamen_basal_ganglia,Brain_Putamen_basal_ganglia,Brain_Spinal_cord_cervical_c-1,Brain_Substantia_nigra,Breast_Mammary_Tissue,Breast_Mammary_Tissue,Breast_Mammary_Tissue,Breast_Mammary_Tissue,Breast_Mammary_Tissue,Cells_EBV-transformed_lymphocytes,Cells_EBV-transformed_lymphocytes,Cells_EBV-transformed_lymphocytes,Colon_Sigmoid,Colon_Sigmoid,Colon_Sigmoid,Colon_Sigmoid,Colon_Transverse,Colon_Transverse,Colon_Transverse,Colon_Transverse,Esophagus_Gastroesophageal_Junction,Esophagus_Gastroesophageal_Junction,Esophagus_Gastroesophageal_Junction,Esophagus_Gastroesophageal_Junction,Esophagus_Mucosa,Esophagus_Mucosa,Esophagus_Mucosa,Esophagus_Mucosa,Esophagus_Muscularis,Esophagus_Muscularis,Esophagus_Muscularis,Esophagus_Muscularis,Esophagus_Muscularis,Heart_Atrial_Appendage,Heart_Atrial_Appendage,Heart_Atrial_Appendage,Heart_Atrial_Appendage,Heart_Atrial_Appendage,Heart_Atrial_Appendage,Heart_Atrial_Appendage,Heart_Left_Ventricle,Heart_Left_Ventricle,Heart_Left_Ventricle,Heart_Left_Ventricle,Heart_Left_Ventricle,Heart_Left_Ventricle,Liver,Liver,Liver,Lung,Lung,Lung,Lung,Lung,Lung,Lung,Minor_Salivary_Gland,Minor_Salivary_Gland,Muscle_Skeletal,Muscle_Skeletal,Muscle_Skeletal,Muscle_Skeletal,Muscle_Skeletal,Muscle_Skeletal,Muscle_Skeletal,Nerve_Tibial,Nerve_Tibial,Nerve_Tibial,Nerve_Tibial,Nerve_Tibial,Nerve_Tibial,Nerve_Tibial,Ovary,Ovary,Pancreas,Pancreas,Pancreas,Pituitary,Pituitary,Pituitary,Pituitary,Pituitary,Prostate,Prostate,Skin_Not_Sun_Exposed_Suprapubic,Skin_Not_Sun_Exposed_Suprapubic,Skin_Not_Sun_Exposed_Suprapubic,Skin_Not_Sun_Exposed_Suprapubic,Skin_Not_Sun_Exposed_Suprapubic,Skin_Not_Sun_Exposed_Suprapubic,Skin_Not_Sun_Exposed_Suprapubic,Skin_Sun_Exposed_Lower_leg,Skin_Sun_Exposed_Lower_leg,Skin_Sun_Exposed_Lower_leg,Skin_Sun_Exposed_Lower_leg,Skin_Sun_Exposed_Lower_leg,Skin_Sun_Exposed_Lower_leg,Skin_Sun_Exposed_Lower_leg,Small_Intestine_Terminal_Ileum,Spleen,Spleen,Spleen,Spleen,Stomach,Stomach,Stomach,Stomach,Stomach,Testis,Testis,Testis,Testis,Thyroid,Thyroid,Thyroid,Thyroid,Thyroid,Thyroid,Thyroid,Uterus,Vagina,Vagina,Whole_Blood,Whole_Blood,Whole_Blood,Whole_Blood,Whole_Blood,Whole_Blood);HLA-DRB5(Adipose_Subcutaneous,Adipose_Subcutaneous,Adipose_Subcutaneous,Adipose_Subcutaneous,Adipose_Subcutaneous,Adipose_Subcutaneous,Adipose_Subcutaneous,Adipose_Subcutaneous,Adipose_Visceral_Omentum,Adipose_Visceral_Omentum,Adipose_Visceral_Omentum,Adipose_Visceral_Omentum,Adipose_Visceral_Omentum,Adrenal_Gland,Adrenal_Gland,Adrenal_Gland,Artery_Aorta,Artery_Aorta,Artery_Aorta,Artery_Aorta,Artery_Aorta,Artery_Aorta,Artery_Coronary,Artery_Coronary,Artery_Tibial,Artery_Tibial,Artery_Tibial,Artery_Tibial,Artery_Tibial,Artery_Tibial,Artery_Tibial,Brain_Amygdala,Brain_Anterior_cingulate_cortex_BA24,Brain_Caudate_basal_ganglia,Brain_Caudate_basal_ganglia,Brain_Cerebellar_Hemisphere,Brain_Hippocampus,Brain_Hippocampus,Brain_Hypothalamus,Brain_Hypothalamus,Brain_Nucleus_accumbens_basal_ganglia,Brain_Putamen_basal_ganglia,Brain_Spinal_cord_cervical_c-1,Brain_Substantia_nigra,Breast_Mammary_Tissue,Breast_Mammary_Tissue,Breast_Mammary_Tissue,Breast_Mammary_Tissue,Breast_Mammary_Tissue,Cells_EBV-transformed_lymphocytes,Cells_EBV-transformed_lymphocytes,Colon_Sigmoid,Colon_Sigmoid,Colon_Sigmoid,Colon_Sigmoid,Colon_Transverse,Colon_Transverse,Colon_Transverse,Colon_Transverse,Esophagus_Gastroesophageal_Junction,Esophagus_Gastroesophageal_Junction,Esophagus_Gastroesophageal_Junction,Esophagus_Gastroesophageal_Junction,Esophagus_Mucosa,Esophagus_Mucosa,Esophagus_Mucosa,Esophagus_Mucosa,Esophagus_Muscularis,Esophagus_Muscularis,Esophagus_Muscularis,Esophagus_Muscularis,Esophagus_Muscularis,Heart_Atrial_Appendage,Heart_Atrial_Appendage,Heart_Atrial_Appendage,Heart_Atrial_Appendage,Heart_Atrial_Appendage,Heart_Atrial_Appendage,Heart_Atrial_Appendage,Heart_Left_Ventricle,Heart_Left_Ventricle,Heart_Left_Ventricle,Heart_Left_Ventricle,Heart_Left_Ventricle,Heart_Left_Ventricle,Liver,Lung,Lung,Lung,Lung,Lung,Lung,Lung,Minor_Salivary_Gland,Minor_Salivary_Gland,Muscle_Skeletal,Muscle_Skeletal,Muscle_Skeletal,Muscle_Skeletal,Muscle_Skeletal,Muscle_Skeletal,Muscle_Skeletal,Nerve_Tibial,Nerve_Tibial,Nerve_Tibial,Nerve_Tibial,Nerve_Tibial,Nerve_Tibial,Nerve_Tibial,Ovary,Ovary,Pancreas,Pancreas,Pancreas,Pituitary,Pituitary,Pituitary,Pituitary,Pituitary,Prostate,Prostate,Skin_Not_Sun_Exposed_Suprapubic,Skin_Not_Sun_Exposed_Suprapubic,Skin_Not_Sun_Exposed_Suprapubic,Skin_Not_Sun_Exposed_Suprapubic,Skin_Not_Sun_Exposed_Suprapubic,Skin_Not_Sun_Exposed_Suprapubic,Skin_Not_Sun_Exposed_Suprapubic,Skin_Sun_Exposed_Lower_leg,Skin_Sun_Exposed_Lower_leg,Skin_Sun_Exposed_Lower_leg,Skin_Sun_Exposed_Lower_leg,Skin_Sun_Exposed_Lower_leg,Skin_Sun_Exposed_Lower_leg,Skin_Sun_Exposed_Lower_leg,Small_Intestine_Terminal_Ileum,Spleen,Spleen,Spleen,Spleen,Stomach,Stomach,Stomach,Stomach,Stomach,Testis,Testis,Testis,Thyroid,Thyroid,Thyroid,Thyroid,Thyroid,Thyroid,Uterus,Vagina,Vagina,Whole_Blood,Whole_Blood,Whole_Blood,Whole_Blood,Whole_Blood,Whole_Blood);HLA-DRB6(Adipose_Subcutaneous,Adipose_Subcutaneous,Adipose_Visceral_Omentum,Adipose_Visceral_Omentum,Adrenal_Gland,Artery_Aorta,Artery_Aorta,Artery_Coronary,Brain_Amygdala,Brain_Anterior_cingulate_cortex_BA24,Brain_Caudate_basal_ganglia,Brain_Caudate_basal_ganglia,Brain_Hippocampus,Brain_Hypothalamus,Brain_Putamen_basal_ganglia,Brain_Spinal_cord_cervical_c-1,Breast_Mammary_Tissue,Colon_Sigmoid,Colon_Transverse,Colon_Transverse,Esophagus_Gastroesophageal_Junction,Esophagus_Muscularis,Heart_Atrial_Appendage,Heart_Atrial_Appendage,Heart_Left_Ventricle,Heart_Left_Ventricle,Liver,Lung,Lung,Muscle_Skeletal,Muscle_Skeletal,Nerve_Tibial,Nerve_Tibial,Ovary,Pancreas,Pituitary,Prostate,Spleen,Spleen,Stomach,Testis,Thyroid,Thyroid,Uterus,Whole_Blood,Whole_Blood);LY6G6C(Skin_Not_Sun_Exposed_Suprapubic,Skin_Not_Sun_Exposed_Suprapubic,Skin_Not_Sun_Exposed_Suprapubic,Skin_Sun_Exposed_Lower_leg);PSMB8(Esophagus_Mucosa,Esophagus_Mucosa);TSBP1-AS1(Testis)
EBV	AoU	SALIVA	MASKED_INVNORM	12	114117913	C	T	0.975275	0.196809	0.0359253	4.2e-08	ENSG00000257997(-5kb)	RBM19(-152kb),ENSG00000287229(-247kb),ENSG00000257359(-181kb),ENSG00000257603(-39kb),ENSG00000257997(-5kb),LINC02459(122kb),TBX5(236kb)
HHV7	AoU	SALIVA	BINARY	1	192565977	C	A	0.276008	0.016852	0.00250251	1.8e-11	ENSG00000285280(0kb)	ENSG00000285280(0kb),RGS21(-199kb),ENSG00000236069(-28kb),RGS1(10kb),RGS13(71kb),RPS27AP5(151kb),RGS2(244kb)	RGS1(Adipose_Subcutaneous,Esophagus_Gastroesophageal_Junction,Esophagus_Muscularis,Muscle_Skeletal)	ENSG00000285280(Uterus)
HHV7	AoU	SALIVA	BINARY	2	111117122	G	T	0.892433	0.0216304	0.00360745	2.2e-09	ACOXL(0kb),MIR4435-2HG(0kb)	ACOXL(0kb),MIR4435-2HG(0kb),ACOXL-AS1(-1kb),BCL2L11(4kb),ENSG00000230499(90kb),ENSG00000271590(94kb),ENSG00000229118(149kb),ENSG00000270190(150kb)	ACOXL(Adipose_Subcutaneous,Breast_Mammary_Tissue,Skin_Sun_Exposed_Lower_leg,Testis);ACOXL-AS1(Adipose_Subcutaneous,Adipose_Visceral_Omentum,Artery_Aorta,Artery_Tibial,Colon_Sigmoid,Colon_Transverse,Esophagus_Gastroesophageal_Junction,Esophagus_Muscularis,Heart_Atrial_Appendage,Heart_Left_Ventricle,Muscle_Skeletal,Nerve_Tibial,Pancreas,Pituitary,Testis,Thyroid);BCL2L11(Muscle_Skeletal);ENSG00000227992(Cells_Cultured_fibroblasts,Lung);ENSG00000230499(Cells_Cultured_fibroblasts)
HHV7	AoU	SALIVA	BINARY	3	48491421	C	T	0.744633	0.0150043	0.00256905	5.3e-09	SHISA5(0kb)	ZNF589(-193kb),NME6(-190kb),ENSG00000289043(-190kb),SPINK8(-158kb),MIR2115(-175kb),FBXW12(-91kb),PLXNB1(-62kb),CCDC51(-52kb),TMA7(-48kb),ENSG00000244380(-45kb),ATRIP(-25kb),SHISA5(0kb),PFKFB4(27kb),MIR6823(59kb),UCN2(71kb),COL7A1(73kb),MIR711(88kb),UQCRC1(108kb),TMEM89(130kb),SLC26A6(135kb),CELSR3(146kb),MIR4793(153kb),LINC02585(173kb),ENSG00000271973(182kb),NCKIPSD(183kb),IP6K2(197kb)	AMT(Adipose_Subcutaneous,Adipose_Visceral_Omentum,Artery_Aorta,Artery_Coronary,Artery_Tibial,Brain_Anterior_cingulate_cortex_BA24,Brain_Caudate_basal_ganglia,Brain_Cerebellar_Hemisphere,Brain_Cerebellum,Brain_Cortex,Brain_Frontal_Cortex_BA9,Brain_Hippocampus,Brain_Hypothalamus,Brain_Nucleus_accumbens_basal_ganglia,Brain_Putamen_basal_ganglia,Brain_Spinal_cord_cervical_c-1,Breast_Mammary_Tissue,Cells_Cultured_fibroblasts,Cells_EBV-transformed_lymphocytes,Colon_Sigmoid,Colon_Transverse,Esophagus_Gastroesophageal_Junction,Esophagus_Mucosa,Esophagus_Muscularis,Heart_Atrial_Appendage,Kidney_Cortex,Lung,Muscle_Skeletal,Nerve_Tibial,Pituitary,Prostate,Skin_Not_Sun_Exposed_Suprapubic,Skin_Sun_Exposed_Lower_leg,Spleen,Stomach,Testis,Thyroid,Vagina,Whole_Blood);ARIH2(Adipose_Subcutaneous,Breast_Mammary_Tissue,Prostate,Skin_Not_Sun_Exposed_Suprapubic,Skin_Sun_Exposed_Lower_leg,Thyroid);ATRIP(Adipose_Subcutaneous,Artery_Tibial,Brain_Cerebellar_Hemisphere,Esophagus_Mucosa,Esophagus_Muscularis,Minor_Salivary_Gland,Skin_Not_Sun_Exposed_Suprapubic,Skin_Sun_Exposed_Lower_leg);CCDC51(Cells_Cultured_fibroblasts,Skin_Sun_Exposed_Lower_leg);CCDC71(Adipose_Subcutaneous);CDC25A(Pancreas);DALRD3(Adipose_Subcutaneous,Artery_Coronary,Artery_Tibial,Brain_Cerebellum,Breast_Mammary_Tissue,Cells_Cultured_fibroblasts,Esophagus_Gastroesophageal_Junction,Esophagus_Muscularis,Muscle_Skeletal,Nerve_Tibial,Pituitary,Prostate,Thyroid);ENSG00000225399(Adipose_Visceral_Omentum,Artery_Tibial,Cells_Cultured_fibroblasts,Esophagus_Gastroesophageal_Junction,Nerve_Tibial,Prostate);ENSG00000244380(Brain_Putamen_basal_ganglia);ENSG00000272434(Colon_Sigmoid,Esophagus_Gastroesophageal_Junction,Pancreas);ENSG00000285416(Adipose_Visceral_Omentum,Artery_Aorta,Artery_Tibial,Brain_Caudate_basal_ganglia,Brain_Cerebellar_Hemisphere,Brain_Hypothalamus,Brain_Nucleus_accumbens_basal_ganglia,Cells_Cultured_fibroblasts,Colon_Sigmoid,Pituitary,Prostate,Skin_Not_Sun_Exposed_Suprapubic,Thyroid);FBXW12(Testis);GPX1(Brain_Caudate_basal_ganglia,Brain_Cerebellar_Hemisphere,Brain_Cerebellum,Brain_Cortex,Brain_Frontal_Cortex_BA9,Brain_Hypothalamus,Brain_Nucleus_accumbens_basal_ganglia,Skin_Sun_Exposed_Lower_leg,Thyroid);IHO1(Adipose_Subcutaneous,Adipose_Visceral_Omentum,Artery_Aorta,Artery_Tibial,Cells_Cultured_fibroblasts,Colon_Sigmoid,Nerve_Tibial,Prostate);IP6K2(Cells_Cultured_fibroblasts,Esophagus_Mucosa,Thyroid);KLHDC8B(Adipose_Subcutaneous,Cells_Cultured_fibroblasts,Nerve_Tibial,Skin_Not_Sun_Exposed_Suprapubic,Skin_Sun_Exposed_Lower_leg,Thyroid);LAMB2P1(Brain_Cerebellum);MRPS18AP1(Adipose_Subcutaneous,Brain_Cerebellum,Breast_Mammary_Tissue,Cells_Cultured_fibroblasts,Esophagus_Gastroesophageal_Junction,Esophagus_Muscularis,Lung,Muscle_Skeletal,Nerve_Tibial,Skin_Not_Sun_Exposed_Suprapubic,Testis,Thyroid);NCKIPSD(Adipose_Subcutaneous,Adipose_Visceral_Omentum,Artery_Aorta,Artery_Tibial,Brain_Anterior_cingulate_cortex_BA24,Brain_Caudate_basal_ganglia,Brain_Cerebellar_Hemisphere,Brain_Cerebellum,Brain_Cortex,Brain_Frontal_Cortex_BA9,Brain_Hippocampus,Brain_Hypothalamus,Brain_Nucleus_accumbens_basal_ganglia,Brain_Putamen_basal_ganglia,Brain_Spinal_cord_cervical_c-1,Brain_Substantia_nigra,Breast_Mammary_Tissue,Cells_Cultured_fibroblasts,Colon_Sigmoid,Colon_Transverse,Esophagus_Gastroesophageal_Junction,Esophagus_Muscularis,Heart_Left_Ventricle,Muscle_Skeletal,Nerve_Tibial,Pituitary,Prostate,Skin_Not_Sun_Exposed_Suprapubic,Skin_Sun_Exposed_Lower_leg,Spleen,Testis,Thyroid,Whole_Blood);NDUFAF3(Adipose_Subcutaneous,Artery_Aorta,Artery_Tibial,Brain_Cortex,Skin_Not_Sun_Exposed_Suprapubic,Skin_Sun_Exposed_Lower_leg,Uterus);NICN1(Adipose_Subcutaneous,Adipose_Visceral_Omentum,Artery_Aorta,Artery_Coronary,Artery_Tibial,Brain_Cerebellum,Breast_Mammary_Tissue,Colon_Sigmoid,Colon_Transverse,Esophagus_Gastroesophageal_Junction,Esophagus_Mucosa,Esophagus_Muscularis,Heart_Atrial_Appendage,Lung,Muscle_Skeletal,Nerve_Tibial,Pituitary,Skin_Not_Sun_Exposed_Suprapubic,Skin_Sun_Exposed_Lower_leg,Stomach,Thyroid);NME6(Adipose_Subcutaneous,Adipose_Visceral_Omentum,Cells_Cultured_fibroblasts,Esophagus_Muscularis,Heart_Atrial_Appendage,Muscle_Skeletal,Skin_Sun_Exposed_Lower_leg,Testis,Thyroid);P4HTM(Adipose_Subcutaneous,Artery_Aorta,Artery_Tibial,Brain_Anterior_cingulate_cortex_BA24,Brain_Caudate_basal_ganglia,Brain_Cerebellum,Brain_Cortex,Brain_Spinal_cord_cervical_c-1,Cells_Cultured_fibroblasts,Colon_Sigmoid,Esophagus_Mucosa,Nerve_Tibial,Pituitary,Thyroid);PFKFB4(Skin_Sun_Exposed_Lower_leg);PLXNB1(Skin_Not_Sun_Exposed_Suprapubic,Skin_Sun_Exposed_Lower_leg);PRKAR2A(Adipose_Subcutaneous,Brain_Caudate_basal_ganglia);QRICH1(Adipose_Subcutaneous,Adipose_Visceral_Omentum,Artery_Aorta,Artery_Coronary,Artery_Tibial,Brain_Cerebellar_Hemisphere,Brain_Cerebellum,Brain_Cortex,Brain_Nucleus_accumbens_basal_ganglia,Brain_Putamen_basal_ganglia,Breast_Mammary_Tissue,Cells_Cultured_fibroblasts,Colon_Transverse,Esophagus_Mucosa,Esophagus_Muscularis,Heart_Atrial_Appendage,Heart_Left_Ventricle,Lung,Nerve_Tibial,Pancreas,Pituitary,Skin_Not_Sun_Exposed_Suprapubic,Skin_Sun_Exposed_Lower_leg,Spleen,Testis,Thyroid,Whole_Blood);RHOA(Muscle_Skeletal);SHISA5(Brain_Cerebellum,Cells_Cultured_fibroblasts,Cells_EBV-transformed_lymphocytes,Muscle_Skeletal,Pancreas,Skin_Not_Sun_Exposed_Suprapubic,Skin_Sun_Exposed_Lower_leg);TCTA(Adipose_Subcutaneous,Thyroid);TMA7(Adipose_Subcutaneous,Adipose_Visceral_Omentum,Brain_Amygdala,Brain_Anterior_cingulate_cortex_BA24,Brain_Caudate_basal_ganglia,Brain_Cerebellar_Hemisphere,Brain_Cerebellum,Brain_Cortex,Brain_Frontal_Cortex_BA9,Brain_Hypothalamus,Brain_Nucleus_accumbens_basal_ganglia,Brain_Putamen_basal_ganglia,Brain_Spinal_cord_cervical_c-1,Breast_Mammary_Tissue,Cells_Cultured_fibroblasts,Cells_EBV-transformed_lymphocytes,Heart_Atrial_Appendage,Heart_Left_Ventricle,Lung,Muscle_Skeletal,Nerve_Tibial,Pituitary,Skin_Not_Sun_Exposed_Suprapubic,Skin_Sun_Exposed_Lower_leg,Testis,Thyroid);UCN2(Skin_Sun_Exposed_Lower_leg);WDR6(Adipose_Subcutaneous,Adipose_Visceral_Omentum,Artery_Aorta,Artery_Tibial,Brain_Amygdala,Brain_Caudate_basal_ganglia,Brain_Cerebellar_Hemisphere,Brain_Cerebellum,Brain_Hippocampus,Brain_Nucleus_accumbens_basal_ganglia,Brain_Spinal_cord_cervical_c-1,Breast_Mammary_Tissue,Cells_Cultured_fibroblasts,Cells_EBV-transformed_lymphocytes,Esophagus_Gastroesophageal_Junction,Esophagus_Muscularis,Heart_Atrial_Appendage,Heart_Left_Ventricle,Lung,Muscle_Skeletal,Nerve_Tibial,Testis,Whole_Blood);ZNF589(Adipose_Subcutaneous,Adipose_Visceral_Omentum,Artery_Tibial,Brain_Cerebellum,Breast_Mammary_Tissue,Esophagus_Gastroesophageal_Junction,Esophagus_Mucosa,Esophagus_Muscularis,Heart_Atrial_Appendage,Nerve_Tibial,Skin_Not_Sun_Exposed_Suprapubic,Skin_Sun_Exposed_Lower_leg,Testis,Thyroid,Whole_Blood)	ARIH2(Adipose_Subcutaneous,Adipose_Subcutaneous,Adipose_Subcutaneous,Adipose_Visceral_Omentum,Adipose_Visceral_Omentum,Artery_Tibial,Artery_Tibial,Artery_Tibial,Brain_Caudate_basal_ganglia,Brain_Cerebellar_Hemisphere,Brain_Cerebellar_Hemisphere,Brain_Cerebellar_Hemisphere,Brain_Cortex,Brain_Cortex,Brain_Spinal_cord_cervical_c-1,Brain_Spinal_cord_cervical_c-1,Breast_Mammary_Tissue,Cells_Cultured_fibroblasts,Cells_Cultured_fibroblasts,Cells_Cultured_fibroblasts,Cells_Cultured_fibroblasts,Cells_Cultured_fibroblasts,Cells_EBV-transformed_lymphocytes,Colon_Sigmoid,Colon_Sigmoid,Esophagus_Muscularis,Lung,Lung,Muscle_Skeletal,Muscle_Skeletal,Muscle_Skeletal,Nerve_Tibial,Nerve_Tibial,Pituitary,Pituitary,Prostate,Skin_Not_Sun_Exposed_Suprapubic,Skin_Not_Sun_Exposed_Suprapubic,Skin_Not_Sun_Exposed_Suprapubic,Skin_Sun_Exposed_Lower_leg,Skin_Sun_Exposed_Lower_leg,Spleen,Thyroid,Thyroid,Thyroid,Thyroid);ATRIP(Adipose_Subcutaneous,Artery_Tibial,Cells_EBV-transformed_lymphocytes,Cells_EBV-transformed_lymphocytes,Lung,Pituitary,Skin_Sun_Exposed_Lower_leg);COL7A1(Skin_Not_Sun_Exposed_Suprapubic);GPX1(Adipose_Subcutaneous,Adipose_Visceral_Omentum,Artery_Aorta,Artery_Tibial,Brain_Anterior_cingulate_cortex_BA24,Brain_Anterior_cingulate_cortex_BA24,Brain_Hypothalamus,Brain_Hypothalamus,Breast_Mammary_Tissue,Cells_Cultured_fibroblasts,Cells_Cultured_fibroblasts,Cells_EBV-transformed_lymphocytes,Colon_Sigmoid,Colon_Sigmoid,Colon_Transverse,Colon_Transverse,Esophagus_Gastroesophageal_Junction,Esophagus_Mucosa,Esophagus_Muscularis,Heart_Atrial_Appendage,Heart_Atrial_Appendage,Liver,Lung,Muscle_Skeletal,Nerve_Tibial,Nerve_Tibial,Pituitary,Pituitary,Skin_Not_Sun_Exposed_Suprapubic,Skin_Sun_Exposed_Lower_leg,Skin_Sun_Exposed_Lower_leg,Thyroid,Thyroid,Whole_Blood);IP6K2(Adipose_Subcutaneous,Adipose_Subcutaneous,Artery_Tibial,Artery_Tibial,Cells_Cultured_fibroblasts,Esophagus_Mucosa,Esophagus_Mucosa,Esophagus_Mucosa,Lung,Nerve_Tibial,Skin_Sun_Exposed_Lower_leg,Skin_Sun_Exposed_Lower_leg,Stomach,Stomach,Thyroid,Thyroid);P4HTM(Colon_Transverse,Colon_Transverse,Pancreas,Pancreas,Pancreas,Prostate);PLXNB1(Artery_Tibial,Artery_Tibial,Skin_Not_Sun_Exposed_Suprapubic,Skin_Not_Sun_Exposed_Suprapubic,Thyroid);QRICH1(Nerve_Tibial,Nerve_Tibial,Skin_Not_Sun_Exposed_Suprapubic,Skin_Not_Sun_Exposed_Suprapubic,Skin_Sun_Exposed_Lower_leg,Skin_Sun_Exposed_Lower_leg);ZNF589(Adipose_Subcutaneous,Adipose_Visceral_Omentum,Artery_Tibial,Cells_Cultured_fibroblasts,Cells_Cultured_fibroblasts,Muscle_Skeletal,Nerve_Tibial,Skin_Not_Sun_Exposed_Suprapubic,Skin_Not_Sun_Exposed_Suprapubic,Skin_Not_Sun_Exposed_Suprapubic,Skin_Sun_Exposed_Lower_leg,Skin_Sun_Exposed_Lower_leg)
HHV7	AoU	SALIVA	BINARY	6	31387377	A	T	0.973373	0.0775264	0.00694909	6.8e-29	ENSG00000272221(7kb)	PSORS1C1(-248kb),PSORS1C2(-249kb),CCHCR1(-230kb),TCF19(-224kb),POU5F1(-207kb),PSORS1C3(-210kb),ENSG00000272501(-190kb),HCG27(-184kb),ENSG00000271821(-186kb),HLA-C(-116kb),ENSG00000288813(-115kb),LINC02571(-86kb),HLA-B(-31kb),MIR6891(-33kb),ENSG00000285647(-12kb),ENSG00000272221(7kb),MICA(13kb),LINC01149(55kb),HCP5(76kb),MICB-DT(93kb),MICB(108kb),MCCD1(142kb),DDX39B(143kb),DDX39B-AS1(156kb),ATP6V1G2(158kb),NFKBIL1(160kb),ENSG00000289406(173kb),LTA(185kb),TNF(189kb),LTB(194kb),LST1(199kb),NCR3(202kb),AIF1(228kb),ENSG00000289375(233kb),PRRC2A(234kb),MIR6832(247kb)	AGER(Adipose_Subcutaneous,Testis);ATP6V1G2(Cells_Cultured_fibroblasts,Thyroid);CDSN(Skin_Not_Sun_Exposed_Suprapubic,Skin_Sun_Exposed_Lower_leg);DHFRP2(Brain_Cerebellar_Hemisphere);ENSG00000271581(Testis);ENSG00000286301(Adipose_Subcutaneous,Adipose_Visceral_Omentum);ENSG00000288813(Whole_Blood);HCG22(Brain_Cerebellar_Hemisphere,Brain_Hippocampus,Esophagus_Mucosa,Pituitary,Thyroid);HLA-B(Adipose_Subcutaneous,Artery_Aorta,Artery_Tibial,Brain_Hippocampus,Brain_Spinal_cord_cervical_c-1,Nerve_Tibial,Testis);HLA-S(Adipose_Subcutaneous,Adipose_Visceral_Omentum,Adrenal_Gland,Artery_Aorta,Artery_Coronary,Artery_Tibial,Breast_Mammary_Tissue,Colon_Transverse,Lung,Nerve_Tibial,Skin_Sun_Exposed_Lower_leg,Thyroid,Whole_Blood);LST1(Thyroid);LY6G6C(Esophagus_Mucosa);MICB(Cells_Cultured_fibroblasts);MPIG6B(Esophagus_Mucosa);MSH5(Skin_Sun_Exposed_Lower_leg);MUC21(Esophagus_Mucosa);MUCL3(Esophagus_Mucosa);PSORS1C1(Adipose_Subcutaneous,Adipose_Visceral_Omentum,Artery_Tibial,Esophagus_Mucosa,Esophagus_Muscularis,Lung,Nerve_Tibial,Skin_Sun_Exposed_Lower_leg,Testis);PSORS1C2(Adipose_Subcutaneous,Breast_Mammary_Tissue,Cells_Cultured_fibroblasts,Esophagus_Gastroesophageal_Junction,Lung,Nerve_Tibial,Thyroid);STK19(Adipose_Subcutaneous,Adipose_Visceral_Omentum,Artery_Aorta,Brain_Cerebellar_Hemisphere,Brain_Spinal_cord_cervical_c-1,Breast_Mammary_Tissue,Cells_Cultured_fibroblasts,Colon_Transverse,Esophagus_Gastroesophageal_Junction,Esophagus_Mucosa,Esophagus_Muscularis,Heart_Atrial_Appendage,Lung,Muscle_Skeletal,Nerve_Tibial,Pancreas,Prostate,Skin_Not_Sun_Exposed_Suprapubic,Skin_Sun_Exposed_Lower_leg,Stomach,Testis,Thyroid,Whole_Blood);STK19B(Adipose_Visceral_Omentum,Artery_Aorta,Artery_Coronary,Brain_Cerebellar_Hemisphere,Brain_Cerebellum,Brain_Cortex,Brain_Hippocampus,Brain_Hypothalamus,Brain_Nucleus_accumbens_basal_ganglia,Brain_Spinal_cord_cervical_c-1,Breast_Mammary_Tissue,Colon_Sigmoid,Colon_Transverse,Esophagus_Gastroesophageal_Junction,Esophagus_Muscularis,Heart_Atrial_Appendage,Lung,Nerve_Tibial,Ovary,Pituitary,Prostate,Testis,Thyroid);VARS2(Artery_Aorta,Artery_Coronary,Artery_Tibial,Brain_Caudate_basal_ganglia,Brain_Cerebellar_Hemisphere,Brain_Cerebellum,Brain_Cortex,Brain_Nucleus_accumbens_basal_ganglia,Brain_Putamen_basal_ganglia,Esophagus_Mucosa,Esophagus_Muscularis,Testis,Thyroid)	C6orf15(Skin_Sun_Exposed_Lower_leg);CCHCR1(Adipose_Subcutaneous,Adipose_Visceral_Omentum,Esophagus_Mucosa,Esophagus_Muscularis,Lung,Muscle_Skeletal,Testis);CDSN(Skin_Sun_Exposed_Lower_leg);DDR1(Esophagus_Mucosa,Skin_Not_Sun_Exposed_Suprapubic,Skin_Sun_Exposed_Lower_leg,Skin_Sun_Exposed_Lower_leg,Thyroid);DDX39B(Adipose_Subcutaneous,Adipose_Subcutaneous,Adipose_Visceral_Omentum,Adipose_Visceral_Omentum,Adrenal_Gland,Adrenal_Gland,Artery_Aorta,Artery_Aorta,Artery_Coronary,Artery_Coronary,Artery_Tibial,Artery_Tibial,Cells_Cultured_fibroblasts,Cells_Cultured_fibroblasts,Colon_Sigmoid,Colon_Transverse,Colon_Transverse,Esophagus_Gastroesophageal_Junction,Esophagus_Gastroesophageal_Junction,Esophagus_Mucosa,Esophagus_Mucosa,Esophagus_Muscularis,Esophagus_Muscularis,Heart_Atrial_Appendage,Lung,Lung,Nerve_Tibial,Nerve_Tibial,Skin_Sun_Exposed_Lower_leg,Skin_Sun_Exposed_Lower_leg,Testis,Testis,Thyroid,Thyroid,Whole_Blood,Whole_Blood);HLA-B(Adipose_Subcutaneous,Adipose_Subcutaneous,Adipose_Subcutaneous,Adipose_Visceral_Omentum,Adipose_Visceral_Omentum,Artery_Aorta,Artery_Coronary,Artery_Tibial,Artery_Tibial,Artery_Tibial,Breast_Mammary_Tissue,Breast_Mammary_Tissue,Cells_Cultured_fibroblasts,Colon_Transverse,Esophagus_Mucosa,Esophagus_Mucosa,Esophagus_Muscularis,Esophagus_Muscularis,Heart_Atrial_Appendage,Heart_Atrial_Appendage,Heart_Left_Ventricle,Lung,Muscle_Skeletal,Muscle_Skeletal,Muscle_Skeletal,Nerve_Tibial,Nerve_Tibial,Nerve_Tibial,Pancreas,Skin_Not_Sun_Exposed_Suprapubic,Skin_Not_Sun_Exposed_Suprapubic,Skin_Not_Sun_Exposed_Suprapubic,Skin_Sun_Exposed_Lower_leg,Skin_Sun_Exposed_Lower_leg,Skin_Sun_Exposed_Lower_leg,Testis,Testis,Thyroid,Thyroid,Thyroid,Whole_Blood,Whole_Blood,Whole_Blood);HLA-C(Adipose_Subcutaneous,Adipose_Subcutaneous,Adipose_Subcutaneous,Adipose_Subcutaneous,Adipose_Subcutaneous,Adipose_Visceral_Omentum,Adipose_Visceral_Omentum,Artery_Aorta,Artery_Coronary,Artery_Tibial,Artery_Tibial,Artery_Tibial,Breast_Mammary_Tissue,Breast_Mammary_Tissue,Cells_Cultured_fibroblasts,Colon_Transverse,Esophagus_Mucosa,Esophagus_Mucosa,Esophagus_Muscularis,Esophagus_Muscularis,Heart_Atrial_Appendage,Heart_Atrial_Appendage,Heart_Atrial_Appendage,Heart_Left_Ventricle,Lung,Muscle_Skeletal,Muscle_Skeletal,Muscle_Skeletal,Nerve_Tibial,Nerve_Tibial,Nerve_Tibial,Pancreas,Skin_Not_Sun_Exposed_Suprapubic,Skin_Not_Sun_Exposed_Suprapubic,Skin_Not_Sun_Exposed_Suprapubic,Skin_Sun_Exposed_Lower_leg,Skin_Sun_Exposed_Lower_leg,Skin_Sun_Exposed_Lower_leg,Testis,Testis,Thyroid,Thyroid,Thyroid,Whole_Blood,Whole_Blood,Whole_Blood);HLA-E(Adipose_Subcutaneous,Adipose_Subcutaneous,Adipose_Visceral_Omentum,Adipose_Visceral_Omentum,Adrenal_Gland,Adrenal_Gland,Breast_Mammary_Tissue,Breast_Mammary_Tissue,Esophagus_Mucosa,Esophagus_Mucosa,Skin_Not_Sun_Exposed_Suprapubic,Skin_Not_Sun_Exposed_Suprapubic,Skin_Sun_Exposed_Lower_leg,Skin_Sun_Exposed_Lower_leg,Thyroid,Thyroid,Whole_Blood,Whole_Blood);LSM2(Adrenal_Gland,Artery_Aorta,Breast_Mammary_Tissue,Cells_Cultured_fibroblasts,Colon_Sigmoid,Colon_Transverse,Esophagus_Mucosa,Esophagus_Muscularis,Heart_Atrial_Appendage,Lung,Prostate,Skin_Sun_Exposed_Lower_leg,Thyroid,Whole_Blood);MICA(Thyroid);PSORS1C1(Skin_Not_Sun_Exposed_Suprapubic,Skin_Sun_Exposed_Lower_leg,Testis,Testis,Testis);STK19(Adipose_Subcutaneous,Adipose_Visceral_Omentum,Adipose_Visceral_Omentum,Artery_Aorta,Artery_Coronary,Artery_Tibial,Brain_Cerebellar_Hemisphere,Brain_Cerebellar_Hemisphere,Brain_Cerebellum,Brain_Cerebellum,Breast_Mammary_Tissue,Breast_Mammary_Tissue,Cells_Cultured_fibroblasts,Cells_EBV-transformed_lymphocytes,Colon_Sigmoid,Colon_Sigmoid,Colon_Transverse,Colon_Transverse,Esophagus_Gastroesophageal_Junction,Esophagus_Gastroesophageal_Junction,Esophagus_Mucosa,Esophagus_Muscularis,Esophagus_Muscularis,Heart_Atrial_Appendage,Heart_Left_Ventricle,Lung,Muscle_Skeletal,Nerve_Tibial,Nerve_Tibial,Ovary,Pancreas,Pituitary,Pituitary,Prostate,Prostate,Skin_Not_Sun_Exposed_Suprapubic,Skin_Not_Sun_Exposed_Suprapubic,Skin_Sun_Exposed_Lower_leg,Testis,Testis,Thyroid,Thyroid,Uterus,Uterus,Vagina,Whole_Blood);STK19B(Adipose_Subcutaneous,Adipose_Visceral_Omentum,Adipose_Visceral_Omentum,Artery_Aorta,Artery_Coronary,Artery_Tibial,Brain_Cerebellar_Hemisphere,Brain_Cerebellar_Hemisphere,Brain_Cerebellum,Brain_Cerebellum,Breast_Mammary_Tissue,Breast_Mammary_Tissue,Cells_Cultured_fibroblasts,Cells_EBV-transformed_lymphocytes,Colon_Sigmoid,Colon_Sigmoid,Colon_Transverse,Colon_Transverse,Esophagus_Gastroesophageal_Junction,Esophagus_Gastroesophageal_Junction,Esophagus_Mucosa,Esophagus_Muscularis,Esophagus_Muscularis,Heart_Atrial_Appendage,Heart_Left_Ventricle,Lung,Muscle_Skeletal,Nerve_Tibial,Nerve_Tibial,Ovary,Pancreas,Pituitary,Pituitary,Prostate,Prostate,Skin_Not_Sun_Exposed_Suprapubic,Skin_Not_Sun_Exposed_Suprapubic,Skin_Sun_Exposed_Lower_leg,Testis,Testis,Thyroid,Thyroid,Uterus,Uterus,Vagina,Whole_Blood)
HHV7	AoU	SALIVA	BINARY	6	149932268	A	C	0.987519	0.0568426	0.0100958	1.8e-08	RAET1G(-10kb)	LATS1(-216kb),ENSG00000278899(-214kb),NUP43(-183kb),PCMT1(-121kb),ENSG00000231760(-134kb),LRP11(-69kb),ENSG00000273132(-80kb),RAET1E-AS1(-68kb),RAET1E(-35kb),RAET1E-AS1(-13kb),RAET1G(-10kb),ULBP2(10kb),ULBP1(32kb),RAET1L(87kb),ENSG00000235972(109kb),ULBP3(129kb),PPP1R14C(211kb)
HHV7	AoU	SALIVA	BINARY	12	111762346	T	C	0.439329	-0.0127891	0.0022689	1.9e-08	ALDH2(5kb)	ATXN2(-163kb),ATXN2-AS(-163kb),BRAP(-77kb),ACAD10(-6kb),ALDH2(5kb),MIR6761(38kb),MAPKAPK5-AS1(78kb),MAPKAPK5(81kb),TMEM116(169kb)	ACAD10(Adipose_Subcutaneous);ADAM1B(Adipose_Subcutaneous,Heart_Atrial_Appendage);ALDH2(Adipose_Subcutaneous,Artery_Aorta,Artery_Tibial,Esophagus_Mucosa,Esophagus_Muscularis,Lung,Skin_Not_Sun_Exposed_Suprapubic,Skin_Sun_Exposed_Lower_leg,Thyroid,Whole_Blood);BRAP(Testis);HECTD4(Adipose_Subcutaneous,Artery_Tibial,Brain_Cerebellum);MAPKAPK5(Muscle_Skeletal,Testis);SH2B3(Whole_Blood);TMEM116(Adipose_Subcutaneous)	HECTD4(Testis);LINC01405(Muscle_Skeletal,Muscle_Skeletal,Muscle_Skeletal,Muscle_Skeletal,Muscle_Skeletal);TMEM116(Muscle_Skeletal,Testis,Testis)
HHV7	AoU	SALIVA	MASKED_INVNORM	2	136144017	G	T	0.630379	-0.0485791	0.00807391	6.5e-10	CXCR4(-26kb)	DARS1(-159kb),DARS1-AS1(-122kb),ENSG00000237262(-66kb),CXCR4(-26kb)	DARS1(Brain_Cerebellar_Hemisphere,Esophagus_Mucosa,Thyroid);DARS1-AS1(Esophagus_Mucosa);MCM6(Adipose_Subcutaneous,Artery_Aorta,Artery_Tibial,Esophagus_Muscularis,Heart_Left_Ventricle,Lung,Thyroid,Whole_Blood);UBXN4(Skin_Not_Sun_Exposed_Suprapubic)	DARS1(Adipose_Subcutaneous);MCM6(Adipose_Subcutaneous,Adipose_Subcutaneous,Artery_Tibial,Artery_Tibial);UBXN4(Colon_Transverse,Small_Intestine_Terminal_Ileum)
HHV7	AoU	SALIVA	MASKED_INVNORM	3	46324292	G	A	0.712675	0.0585234	0.00817839	1.4e-12	CCR2(30kb)	XCR1(-239kb),ENSG00000288703(-221kb),CCR3(-58kb),CCR1(-116kb),ENSG00000288724(-31kb),CCR2(30kb),CCR5AS(41kb),CCR5(47kb),CCRL2(83kb),LINC02009(93kb),LTF(112kb),RTP3(171kb),LRRC2(192kb),LRRC2-AS1(234kb),ENSG00000288718(236kb)	CCR1(Lung,Whole_Blood);CCR2(Skin_Not_Sun_Exposed_Suprapubic,Skin_Sun_Exposed_Lower_leg,Whole_Blood);CCR3(Whole_Blood);CCR5AS(Adipose_Subcutaneous,Adipose_Visceral_Omentum,Lung);FYCO1(Cells_Cultured_fibroblasts);LINC02009(Adipose_Subcutaneous,Esophagus_Mucosa,Minor_Salivary_Gland);LTF(Skin_Not_Sun_Exposed_Suprapubic)	CCR3(Whole_Blood);FYCO1(Artery_Tibial,Cells_Cultured_fibroblasts,Muscle_Skeletal,Muscle_Skeletal,Muscle_Skeletal,Muscle_Skeletal)
HHV7	AoU	SALIVA	MASKED_INVNORM	3	48455745	A	G	0.460078	0.0439873	0.00745734	3.1e-09	ATRIP(0kb)	CAMP(-231kb),ZNF589(-157kb),NME6(-155kb),ENSG00000289043(-154kb),SPINK8(-123kb),MIR2115(-140kb),FBXW12(-55kb),PLXNB1(-26kb),CCDC51(-16kb),TMA7(-12kb),ENSG00000244380(-10kb),ATRIP(0kb),SHISA5(13kb),PFKFB4(62kb),MIR6823(95kb),UCN2(107kb),COL7A1(109kb),MIR711(124kb),UQCRC1(144kb),TMEM89(166kb),SLC26A6(170kb),CELSR3(181kb),MIR4793(189kb),LINC02585(209kb),ENSG00000271973(217kb),NCKIPSD(219kb),IP6K2(233kb)	AMT(Adipose_Subcutaneous,Adipose_Visceral_Omentum,Artery_Aorta,Artery_Coronary,Artery_Tibial,Brain_Caudate_basal_ganglia,Brain_Cerebellum,Brain_Cortex,Brain_Frontal_Cortex_BA9,Breast_Mammary_Tissue,Cells_Cultured_fibroblasts,Colon_Sigmoid,Esophagus_Gastroesophageal_Junction,Esophagus_Mucosa,Esophagus_Muscularis,Lung,Muscle_Skeletal,Nerve_Tibial,Pituitary,Skin_Not_Sun_Exposed_Suprapubic,Skin_Sun_Exposed_Lower_leg,Spleen,Testis,Thyroid,Whole_Blood);ATRIP(Brain_Anterior_cingulate_cortex_BA24,Brain_Caudate_basal_ganglia,Brain_Cerebellum,Brain_Nucleus_accumbens_basal_ganglia,Brain_Putamen_basal_ganglia,Brain_Substantia_nigra,Muscle_Skeletal,Skin_Not_Sun_Exposed_Suprapubic,Skin_Sun_Exposed_Lower_leg);CCDC51(Cells_Cultured_fibroblasts,Skin_Not_Sun_Exposed_Suprapubic,Skin_Sun_Exposed_Lower_leg,Testis,Thyroid);CDC25A(Adipose_Subcutaneous,Adipose_Visceral_Omentum,Artery_Aorta,Artery_Coronary,Artery_Tibial,Breast_Mammary_Tissue,Esophagus_Muscularis,Heart_Atrial_Appendage,Heart_Left_Ventricle,Muscle_Skeletal,Nerve_Tibial,Pancreas,Pituitary,Prostate,Stomach,Thyroid);DALRD3(Artery_Coronary,Nerve_Tibial);ENSG00000244380(Brain_Cortex,Brain_Hippocampus,Brain_Putamen_basal_ganglia,Brain_Spinal_cord_cervical_c-1,Brain_Substantia_nigra,Testis);ENSG00000285416(Thyroid);ENSG00000289043(Thyroid);FBXW12(Brain_Cerebellar_Hemisphere,Brain_Cerebellum,Testis,Thyroid);GPX1(Pituitary);KLHDC8B(Esophagus_Mucosa,Skin_Not_Sun_Exposed_Suprapubic,Skin_Sun_Exposed_Lower_leg);MRPS18AP1(Adipose_Subcutaneous,Adipose_Visceral_Omentum,Artery_Aorta,Artery_Coronary,Artery_Tibial,Brain_Cerebellar_Hemisphere,Brain_Cerebellum,Brain_Cortex,Breast_Mammary_Tissue,Cells_Cultured_fibroblasts,Colon_Sigmoid,Colon_Transverse,Esophagus_Gastroesophageal_Junction,Esophagus_Mucosa,Esophagus_Muscularis,Heart_Atrial_Appendage,Lung,Muscle_Skeletal,Nerve_Tibial,Pituitary,Prostate,Skin_Not_Sun_Exposed_Suprapubic,Skin_Sun_Exposed_Lower_leg,Spleen,Testis,Thyroid,Whole_Blood);NCKIPSD(Cells_Cultured_fibroblasts);NICN1(Adipose_Subcutaneous,Adipose_Visceral_Omentum,Artery_Aorta,Artery_Coronary,Artery_Tibial,Esophagus_Gastroesophageal_Junction,Esophagus_Muscularis,Heart_Atrial_Appendage,Nerve_Tibial,Skin_Not_Sun_Exposed_Suprapubic,Skin_Sun_Exposed_Lower_leg,Spleen,Stomach,Thyroid);NME6(Adipose_Subcutaneous,Adipose_Visceral_Omentum,Artery_Aorta,Artery_Tibial,Brain_Anterior_cingulate_cortex_BA24,Brain_Caudate_basal_ganglia,Brain_Putamen_basal_ganglia,Breast_Mammary_Tissue,Cells_Cultured_fibroblasts,Cells_EBV-transformed_lymphocytes,Colon_Sigmoid,Colon_Transverse,Esophagus_Gastroesophageal_Junction,Esophagus_Muscularis,Heart_Atrial_Appendage,Liver,Muscle_Skeletal,Nerve_Tibial,Skin_Not_Sun_Exposed_Suprapubic,Skin_Sun_Exposed_Lower_leg,Testis,Thyroid,Whole_Blood);P4HTM(Brain_Caudate_basal_ganglia,Cells_Cultured_fibroblasts);PLXNB1(Artery_Tibial,Cells_EBV-transformed_lymphocytes,Skin_Not_Sun_Exposed_Suprapubic,Skin_Sun_Exposed_Lower_leg,Thyroid,Whole_Blood);QRICH1(Brain_Cerebellar_Hemisphere,Brain_Cerebellum,Breast_Mammary_Tissue,Heart_Left_Ventricle,Lung,Nerve_Tibial,Skin_Not_Sun_Exposed_Suprapubic,Skin_Sun_Exposed_Lower_leg,Testis);SHISA5(Adipose_Subcutaneous,Adipose_Visceral_Omentum,Adrenal_Gland,Artery_Aorta,Artery_Coronary,Brain_Anterior_cingulate_cortex_BA24,Brain_Cerebellar_Hemisphere,Brain_Cerebellum,Brain_Cortex,Brain_Frontal_Cortex_BA9,Breast_Mammary_Tissue,Cells_Cultured_fibroblasts,Cells_EBV-transformed_lymphocytes,Colon_Transverse,Esophagus_Muscularis,Muscle_Skeletal,Nerve_Tibial,Pancreas,Pituitary,Skin_Not_Sun_Exposed_Suprapubic,Skin_Sun_Exposed_Lower_leg,Spleen,Stomach,Whole_Blood);SPINK8(Breast_Mammary_Tissue,Prostate);TCTA(Adipose_Subcutaneous);TMA7(Adipose_Subcutaneous,Adipose_Visceral_Omentum,Adrenal_Gland,Brain_Amygdala,Brain_Anterior_cingulate_cortex_BA24,Brain_Caudate_basal_ganglia,Brain_Cerebellar_Hemisphere,Brain_Cerebellum,Brain_Cortex,Brain_Frontal_Cortex_BA9,Brain_Hippocampus,Brain_Hypothalamus,Brain_Nucleus_accumbens_basal_ganglia,Brain_Putamen_basal_ganglia,Brain_Spinal_cord_cervical_c-1,Brain_Substantia_nigra,Breast_Mammary_Tissue,Cells_Cultured_fibroblasts,Cells_EBV-transformed_lymphocytes,Esophagus_Mucosa,Heart_Atrial_Appendage,Heart_Left_Ventricle,Liver,Lung,Muscle_Skeletal,Nerve_Tibial,Pancreas,Pituitary,Prostate,Skin_Not_Sun_Exposed_Suprapubic,Skin_Sun_Exposed_Lower_leg,Spleen,Stomach,Testis,Thyroid,Whole_Blood);ZNF589(Adipose_Subcutaneous,Adipose_Visceral_Omentum,Artery_Aorta,Artery_Coronary,Artery_Tibial,Brain_Amygdala,Brain_Cerebellar_Hemisphere,Brain_Cerebellum,Brain_Cortex,Brain_Frontal_Cortex_BA9,Brain_Hypothalamus,Breast_Mammary_Tissue,Cells_Cultured_fibroblasts,Colon_Transverse,Esophagus_Gastroesophageal_Junction,Esophagus_Mucosa,Esophagus_Muscularis,Heart_Atrial_Appendage,Heart_Left_Ventricle,Lung,Minor_Salivary_Gland,Nerve_Tibial,Pancreas,Pituitary,Prostate,Skin_Not_Sun_Exposed_Suprapubic,Skin_Sun_Exposed_Lower_leg,Spleen,Stomach,Testis,Thyroid,Whole_Blood)	ARIH2(Cells_Cultured_fibroblasts,Cells_Cultured_fibroblasts);ATRIP(Adipose_Subcutaneous,Adipose_Subcutaneous,Adipose_Visceral_Omentum,Adipose_Visceral_Omentum,Adrenal_Gland,Artery_Aorta,Artery_Tibial,Artery_Tibial,Brain_Anterior_cingulate_cortex_BA24,Brain_Caudate_basal_ganglia,Brain_Cerebellar_Hemisphere,Brain_Cerebellar_Hemisphere,Brain_Cerebellum,Brain_Cerebellum,Brain_Cortex,Brain_Frontal_Cortex_BA9,Brain_Hippocampus,Brain_Hypothalamus,Brain_Nucleus_accumbens_basal_ganglia,Brain_Spinal_cord_cervical_c-1,Breast_Mammary_Tissue,Cells_Cultured_fibroblasts,Cells_Cultured_fibroblasts,Cells_EBV-transformed_lymphocytes,Cells_EBV-transformed_lymphocytes,Cells_EBV-transformed_lymphocytes,Colon_Transverse,Esophagus_Gastroesophageal_Junction,Esophagus_Mucosa,Esophagus_Mucosa,Esophagus_Muscularis,Esophagus_Muscularis,Lung,Muscle_Skeletal,Muscle_Skeletal,Muscle_Skeletal,Nerve_Tibial,Nerve_Tibial,Nerve_Tibial,Pituitary,Pituitary,Prostate,Skin_Not_Sun_Exposed_Suprapubic,Skin_Sun_Exposed_Lower_leg,Spleen,Stomach,Testis,Thyroid,Thyroid,Whole_Blood,Whole_Blood);COL7A1(Skin_Sun_Exposed_Lower_leg);ENSG00000244380(Brain_Substantia_nigra);FBXW12(Pancreas);GPX1(Adipose_Subcutaneous,Brain_Anterior_cingulate_cortex_BA24,Brain_Anterior_cingulate_cortex_BA24,Cells_Cultured_fibroblasts,Cells_Cultured_fibroblasts,Lung,Nerve_Tibial,Nerve_Tibial,Skin_Sun_Exposed_Lower_leg,Thyroid,Thyroid,Whole_Blood);IP6K2(Adipose_Subcutaneous);MAP4(Colon_Transverse);P4HTM(Pancreas,Pancreas,Pancreas);PLXNB1(Adipose_Subcutaneous,Adipose_Subcutaneous,Artery_Aorta,Artery_Aorta,Artery_Coronary,Artery_Coronary,Artery_Tibial,Artery_Tibial,Breast_Mammary_Tissue,Breast_Mammary_Tissue,Cells_Cultured_fibroblasts,Colon_Sigmoid,Colon_Sigmoid,Colon_Transverse,Colon_Transverse,Esophagus_Gastroesophageal_Junction,Esophagus_Gastroesophageal_Junction,Esophagus_Mucosa,Esophagus_Mucosa,Esophagus_Muscularis,Esophagus_Muscularis,Heart_Atrial_Appendage,Lung,Lung,Nerve_Tibial,Nerve_Tibial,Nerve_Tibial,Nerve_Tibial,Nerve_Tibial,Ovary,Ovary,Pituitary,Pituitary,Pituitary,Prostate,Prostate,Skin_Not_Sun_Exposed_Suprapubic,Skin_Not_Sun_Exposed_Suprapubic,Skin_Not_Sun_Exposed_Suprapubic,Skin_Not_Sun_Exposed_Suprapubic,Skin_Sun_Exposed_Lower_leg,Skin_Sun_Exposed_Lower_leg,Spleen,Stomach,Stomach,Testis,Testis,Thyroid,Thyroid,Thyroid,Thyroid,Thyroid,Thyroid,Vagina,Vagina);SHISA5(Brain_Substantia_nigra);ZNF589(Adipose_Subcutaneous,Adipose_Subcutaneous,Adipose_Subcutaneous,Adipose_Visceral_Omentum,Adipose_Visceral_Omentum,Adipose_Visceral_Omentum,Adipose_Visceral_Omentum,Artery_Aorta,Artery_Aorta,Artery_Aorta,Artery_Tibial,Artery_Tibial,Artery_Tibial,Artery_Tibial,Brain_Cerebellar_Hemisphere,Brain_Cerebellar_Hemisphere,Brain_Cerebellar_Hemisphere,Brain_Cerebellum,Brain_Cerebellum,Brain_Frontal_Cortex_BA9,Brain_Hypothalamus,Breast_Mammary_Tissue,Breast_Mammary_Tissue,Breast_Mammary_Tissue,Cells_Cultured_fibroblasts,Cells_Cultured_fibroblasts,Cells_Cultured_fibroblasts,Cells_Cultured_fibroblasts,Colon_Sigmoid,Colon_Sigmoid,Colon_Transverse,Colon_Transverse,Colon_Transverse,Esophagus_Gastroesophageal_Junction,Esophagus_Gastroesophageal_Junction,Esophagus_Gastroesophageal_Junction,Esophagus_Mucosa,Esophagus_Mucosa,Esophagus_Mucosa,Esophagus_Mucosa,Esophagus_Muscularis,Esophagus_Muscularis,Esophagus_Muscularis,Heart_Atrial_Appendage,Heart_Atrial_Appendage,Heart_Atrial_Appendage,Heart_Left_Ventricle,Heart_Left_Ventricle,Heart_Left_Ventricle,Lung,Lung,Lung,Lung,Muscle_Skeletal,Muscle_Skeletal,Muscle_Skeletal,Nerve_Tibial,Nerve_Tibial,Nerve_Tibial,Nerve_Tibial,Pituitary,Pituitary,Pituitary,Prostate,Prostate,Prostate,Skin_Not_Sun_Exposed_Suprapubic,Skin_Not_Sun_Exposed_Suprapubic,Skin_Not_Sun_Exposed_Suprapubic,Skin_Not_Sun_Exposed_Suprapubic,Skin_Sun_Exposed_Lower_leg,Skin_Sun_Exposed_Lower_leg,Skin_Sun_Exposed_Lower_leg,Skin_Sun_Exposed_Lower_leg,Spleen,Spleen,Spleen,Spleen,Stomach,Stomach,Stomach,Testis,Testis,Testis,Thyroid,Thyroid,Thyroid,Thyroid,Thyroid,Thyroid,Thyroid,Whole_Blood,Whole_Blood)	FBXW12(missense_variant;ENSP00000296438.5:p.Val273Asp)	1.9e-08
HHV7	AoU	SALIVA	MASKED_INVNORM	6	417727	A	C	0.501284	-0.0424708	0.00737217	9.3e-09	IRF4(-7kb)	ENSG00000263667(-213kb),ENSG00000285578(-231kb),ENSG00000205653(-212kb),ENSG00000287265(-126kb),DUSP22(-67kb),IRF4(-7kb),ENSG00000286364(36kb),EXOC2(68kb),ENSG00000230433(107kb),HUS1B(239kb)	ENSG00000286364(Testis)
HHV7	AoU	SALIVA	MASKED_INVNORM	6	31170842	A	G	0.974257	0.258531	0.0233468	5.9e-28	POU5F1(0kb)	VARS2(-245kb),SFTA2(-216kb),MUCL3(-217kb),HCG21(-225kb),MUC21(-181kb),MUC22(-136kb),C6orf15(-59kb),PSORS1C1(-31kb),CDSN(-51kb),PSORS1C2(-32kb),CCHCR1(-13kb),TCF19(-7kb),POU5F1(0kb),PSORS1C3(3kb),ENSG00000272501(25kb),HCG27(28kb),ENSG00000271821(32kb),HLA-C(98kb),ENSG00000288813(102kb),LINC02571(124kb),HLA-B(184kb),MIR6891(185kb),ENSG00000285647(197kb),ENSG00000272221(224kb),MICA(229kb)	ABHD16A(Artery_Tibial);ATP6V1G2(Adipose_Subcutaneous,Artery_Aorta,Cells_Cultured_fibroblasts,Esophagus_Mucosa,Nerve_Tibial,Thyroid);CCHCR1(Nerve_Tibial,Testis);CDSN(Skin_Not_Sun_Exposed_Suprapubic,Skin_Sun_Exposed_Lower_leg);ENSG00000229836(Thyroid);ENSG00000271581(Testis);ENSG00000286301(Adipose_Subcutaneous);ENSG00000286974(Adrenal_Gland);ENSG00000288813(Adipose_Subcutaneous,Colon_Transverse,Lung,Thyroid,Whole_Blood);FLOT1(Brain_Cerebellar_Hemisphere);HCG17(Cells_Cultured_fibroblasts);HCG18(Heart_Atrial_Appendage,Skin_Sun_Exposed_Lower_leg);HCG22(Brain_Cerebellar_Hemisphere,Brain_Cerebellum,Brain_Hippocampus,Esophagus_Mucosa,Pituitary,Thyroid);HCP5(Colon_Sigmoid);HLA-B(Adipose_Subcutaneous,Adipose_Visceral_Omentum,Artery_Aorta,Artery_Tibial,Brain_Putamen_basal_ganglia,Brain_Substantia_nigra,Esophagus_Muscularis,Muscle_Skeletal,Nerve_Tibial,Prostate,Spleen,Testis,Thyroid,Whole_Blood);HLA-L(Adipose_Subcutaneous,Adipose_Visceral_Omentum,Adrenal_Gland,Artery_Aorta,Artery_Tibial,Brain_Caudate_basal_ganglia,Brain_Hippocampus,Brain_Spinal_cord_cervical_c-1,Breast_Mammary_Tissue,Cells_Cultured_fibroblasts,Colon_Sigmoid,Colon_Transverse,Esophagus_Gastroesophageal_Junction,Esophagus_Mucosa,Esophagus_Muscularis,Heart_Atrial_Appendage,Heart_Left_Ventricle,Liver,Lung,Muscle_Skeletal,Nerve_Tibial,Pancreas,Pituitary,Skin_Not_Sun_Exposed_Suprapubic,Skin_Sun_Exposed_Lower_leg,Stomach,Thyroid,Whole_Blood);HLA-S(Adipose_Subcutaneous,Adipose_Visceral_Omentum,Adrenal_Gland,Artery_Tibial,Lung,Nerve_Tibial,Skin_Not_Sun_Exposed_Suprapubic,Skin_Sun_Exposed_Lower_leg,Thyroid,Whole_Blood);LST1(Thyroid);LY6G5B(Muscle_Skeletal);LY6G5C(Adipose_Subcutaneous,Esophagus_Mucosa,Muscle_Skeletal,Thyroid);LY6G6C(Esophagus_Mucosa);MICB-DT(Brain_Cerebellum,Cells_Cultured_fibroblasts);MPIG6B(Esophagus_Mucosa);MSH5(Adipose_Subcutaneous,Skin_Sun_Exposed_Lower_leg);MUC21(Esophagus_Mucosa);MUCL3(Esophagus_Mucosa);PSORS1C1(Adipose_Subcutaneous,Adipose_Visceral_Omentum,Artery_Tibial,Esophagus_Mucosa,Esophagus_Muscularis,Nerve_Tibial,Skin_Sun_Exposed_Lower_leg,Testis,Thyroid);PSORS1C2(Adipose_Subcutaneous,Artery_Tibial,Breast_Mammary_Tissue,Cells_Cultured_fibroblasts,Esophagus_Gastroesophageal_Junction,Esophagus_Muscularis,Lung,Nerve_Tibial,Testis,Thyroid);STK19(Adipose_Subcutaneous,Adipose_Visceral_Omentum,Artery_Aorta,Artery_Tibial,Brain_Cerebellar_Hemisphere,Brain_Cortex,Breast_Mammary_Tissue,Cells_Cultured_fibroblasts,Cells_EBV-transformed_lymphocytes,Colon_Sigmoid,Colon_Transverse,Esophagus_Gastroesophageal_Junction,Esophagus_Mucosa,Esophagus_Muscularis,Heart_Atrial_Appendage,Lung,Muscle_Skeletal,Nerve_Tibial,Pancreas,Prostate,Skin_Not_Sun_Exposed_Suprapubic,Skin_Sun_Exposed_Lower_leg,Stomach,Testis,Thyroid,Whole_Blood);STK19B(Adipose_Visceral_Omentum,Artery_Aorta,Artery_Coronary,Brain_Cerebellar_Hemisphere,Brain_Cerebellum,Brain_Cortex,Brain_Hippocampus,Brain_Hypothalamus,Brain_Nucleus_accumbens_basal_ganglia,Brain_Spinal_cord_cervical_c-1,Breast_Mammary_Tissue,Colon_Sigmoid,Colon_Transverse,Esophagus_Gastroesophageal_Junction,Esophagus_Muscularis,Heart_Atrial_Appendage,Lung,Nerve_Tibial,Ovary,Pituitary,Prostate,Small_Intestine_Terminal_Ileum,Testis,Thyroid);TCF19(Brain_Cerebellum);TNXA(Adrenal_Gland,Nerve_Tibial);TRIM39(Adipose_Visceral_Omentum);VARS2(Adipose_Subcutaneous,Adipose_Visceral_Omentum,Artery_Aorta,Artery_Coronary,Artery_Tibial,Brain_Cerebellar_Hemisphere,Brain_Cerebellum,Brain_Cortex,Brain_Nucleus_accumbens_basal_ganglia,Colon_Sigmoid,Esophagus_Mucosa,Esophagus_Muscularis,Nerve_Tibial,Stomach,Testis,Thyroid)	BAG6(Muscle_Skeletal,Muscle_Skeletal);C6orf15(Skin_Sun_Exposed_Lower_leg);CCHCR1(Adipose_Subcutaneous,Adipose_Visceral_Omentum,Adrenal_Gland,Artery_Aorta,Artery_Tibial,Breast_Mammary_Tissue,Cells_Cultured_fibroblasts,Cells_Cultured_fibroblasts,Cells_Cultured_fibroblasts,Colon_Sigmoid,Colon_Transverse,Colon_Transverse,Esophagus_Gastroesophageal_Junction,Esophagus_Mucosa,Esophagus_Muscularis,Esophagus_Muscularis,Heart_Left_Ventricle,Lung,Lung,Muscle_Skeletal,Muscle_Skeletal,Nerve_Tibial,Pancreas,Skin_Not_Sun_Exposed_Suprapubic,Skin_Sun_Exposed_Lower_leg,Stomach,Testis,Thyroid);CDSN(Skin_Sun_Exposed_Lower_leg);DDR1(Skin_Sun_Exposed_Lower_leg,Skin_Sun_Exposed_Lower_leg);DDX39B(Adipose_Subcutaneous,Adipose_Subcutaneous,Adipose_Visceral_Omentum,Adipose_Visceral_Omentum,Adrenal_Gland,Adrenal_Gland,Artery_Aorta,Artery_Aorta,Artery_Coronary,Artery_Coronary,Artery_Tibial,Artery_Tibial,Breast_Mammary_Tissue,Breast_Mammary_Tissue,Cells_Cultured_fibroblasts,Cells_Cultured_fibroblasts,Colon_Sigmoid,Colon_Sigmoid,Colon_Transverse,Colon_Transverse,Esophagus_Gastroesophageal_Junction,Esophagus_Gastroesophageal_Junction,Esophagus_Mucosa,Esophagus_Mucosa,Esophagus_Muscularis,Esophagus_Muscularis,Heart_Atrial_Appendage,Heart_Atrial_Appendage,Heart_Left_Ventricle,Heart_Left_Ventricle,Lung,Lung,Muscle_Skeletal,Nerve_Tibial,Nerve_Tibial,Pancreas,Pancreas,Prostate,Prostate,Skin_Not_Sun_Exposed_Suprapubic,Skin_Not_Sun_Exposed_Suprapubic,Skin_Sun_Exposed_Lower_leg,Skin_Sun_Exposed_Lower_leg,Stomach,Stomach,Testis,Testis,Thyroid,Thyroid,Whole_Blood,Whole_Blood);HLA-B(Adipose_Subcutaneous,Adipose_Subcutaneous,Adipose_Subcutaneous,Adipose_Subcutaneous,Adipose_Subcutaneous,Adipose_Subcutaneous,Adipose_Visceral_Omentum,Adipose_Visceral_Omentum,Adipose_Visceral_Omentum,Adipose_Visceral_Omentum,Adipose_Visceral_Omentum,Adipose_Visceral_Omentum,Artery_Aorta,Artery_Aorta,Artery_Aorta,Artery_Coronary,Artery_Coronary,Artery_Tibial,Artery_Tibial,Artery_Tibial,Artery_Tibial,Breast_Mammary_Tissue,Breast_Mammary_Tissue,Breast_Mammary_Tissue,Breast_Mammary_Tissue,Cells_Cultured_fibroblasts,Colon_Sigmoid,Colon_Sigmoid,Colon_Transverse,Colon_Transverse,Colon_Transverse,Esophagus_Mucosa,Esophagus_Mucosa,Esophagus_Muscularis,Esophagus_Muscularis,Heart_Atrial_Appendage,Heart_Atrial_Appendage,Lung,Lung,Muscle_Skeletal,Muscle_Skeletal,Muscle_Skeletal,Muscle_Skeletal,Muscle_Skeletal,Nerve_Tibial,Nerve_Tibial,Nerve_Tibial,Nerve_Tibial,Skin_Not_Sun_Exposed_Suprapubic,Skin_Not_Sun_Exposed_Suprapubic,Skin_Not_Sun_Exposed_Suprapubic,Skin_Not_Sun_Exposed_Suprapubic,Skin_Sun_Exposed_Lower_leg,Skin_Sun_Exposed_Lower_leg,Skin_Sun_Exposed_Lower_leg,Skin_Sun_Exposed_Lower_leg,Skin_Sun_Exposed_Lower_leg,Skin_Sun_Exposed_Lower_leg,Testis,Testis,Testis,Testis,Thyroid,Thyroid,Thyroid,Thyroid,Whole_Blood,Whole_Blood,Whole_Blood,Whole_Blood,Whole_Blood);HLA-C(Adipose_Subcutaneous,Adipose_Subcutaneous,Adipose_Subcutaneous,Adipose_Subcutaneous,Adipose_Subcutaneous,Adipose_Subcutaneous,Adipose_Visceral_Omentum,Adipose_Visceral_Omentum,Adipose_Visceral_Omentum,Adipose_Visceral_Omentum,Artery_Aorta,Artery_Aorta,Artery_Aorta,Artery_Coronary,Artery_Coronary,Artery_Tibial,Artery_Tibial,Artery_Tibial,Artery_Tibial,Breast_Mammary_Tissue,Breast_Mammary_Tissue,Breast_Mammary_Tissue,Breast_Mammary_Tissue,Cells_Cultured_fibroblasts,Colon_Sigmoid,Colon_Sigmoid,Colon_Transverse,Colon_Transverse,Colon_Transverse,Esophagus_Mucosa,Esophagus_Mucosa,Esophagus_Muscularis,Esophagus_Muscularis,Heart_Atrial_Appendage,Heart_Atrial_Appendage,Lung,Lung,Muscle_Skeletal,Muscle_Skeletal,Muscle_Skeletal,Muscle_Skeletal,Muscle_Skeletal,Nerve_Tibial,Nerve_Tibial,Nerve_Tibial,Nerve_Tibial,Skin_Not_Sun_Exposed_Suprapubic,Skin_Not_Sun_Exposed_Suprapubic,Skin_Not_Sun_Exposed_Suprapubic,Skin_Not_Sun_Exposed_Suprapubic,Skin_Sun_Exposed_Lower_leg,Skin_Sun_Exposed_Lower_leg,Skin_Sun_Exposed_Lower_leg,Skin_Sun_Exposed_Lower_leg,Testis,Testis,Testis,Testis,Thyroid,Thyroid,Thyroid,Thyroid,Whole_Blood,Whole_Blood,Whole_Blood,Whole_Blood);HLA-E(Adipose_Subcutaneous,Adipose_Subcutaneous,Adipose_Visceral_Omentum,Adipose_Visceral_Omentum,Adrenal_Gland,Adrenal_Gland,Artery_Aorta,Artery_Aorta,Artery_Coronary,Artery_Coronary,Artery_Tibial,Artery_Tibial,Breast_Mammary_Tissue,Breast_Mammary_Tissue,Colon_Transverse,Colon_Transverse,Esophagus_Mucosa,Esophagus_Mucosa,Esophagus_Muscularis,Esophagus_Muscularis,Heart_Left_Ventricle,Heart_Left_Ventricle,Lung,Lung,Muscle_Skeletal,Muscle_Skeletal,Nerve_Tibial,Nerve_Tibial,Skin_Not_Sun_Exposed_Suprapubic,Skin_Not_Sun_Exposed_Suprapubic,Skin_Sun_Exposed_Lower_leg,Skin_Sun_Exposed_Lower_leg,Stomach,Stomach,Thyroid,Thyroid,Whole_Blood,Whole_Blood);HLA-L(Adipose_Subcutaneous,Adipose_Visceral_Omentum,Artery_Aorta,Artery_Tibial,Brain_Caudate_basal_ganglia,Brain_Hippocampus,Breast_Mammary_Tissue,Colon_Transverse,Esophagus_Mucosa,Esophagus_Muscularis,Liver,Lung,Muscle_Skeletal,Nerve_Tibial,Pituitary,Skin_Not_Sun_Exposed_Suprapubic,Skin_Sun_Exposed_Lower_leg,Thyroid,Whole_Blood);LSM2(Adrenal_Gland,Artery_Aorta,Artery_Coronary,Brain_Hypothalamus,Breast_Mammary_Tissue,Cells_Cultured_fibroblasts,Colon_Sigmoid,Colon_Transverse,Esophagus_Mucosa,Esophagus_Muscularis,Heart_Atrial_Appendage,Lung,Ovary,Pituitary,Prostate,Skin_Not_Sun_Exposed_Suprapubic,Skin_Sun_Exposed_Lower_leg,Thyroid,Whole_Blood);PSORS1C1(Skin_Not_Sun_Exposed_Suprapubic,Skin_Sun_Exposed_Lower_leg);STK19(Adipose_Subcutaneous,Adipose_Subcutaneous,Adipose_Visceral_Omentum,Adipose_Visceral_Omentum,Artery_Aorta,Artery_Coronary,Artery_Tibial,Brain_Cerebellar_Hemisphere,Brain_Cerebellar_Hemisphere,Brain_Cerebellum,Brain_Cerebellum,Brain_Spinal_cord_cervical_c-1,Breast_Mammary_Tissue,Breast_Mammary_Tissue,Cells_Cultured_fibroblasts,Cells_EBV-transformed_lymphocytes,Colon_Sigmoid,Colon_Sigmoid,Colon_Transverse,Colon_Transverse,Esophagus_Gastroesophageal_Junction,Esophagus_Gastroesophageal_Junction,Esophagus_Mucosa,Esophagus_Muscularis,Esophagus_Muscularis,Heart_Atrial_Appendage,Heart_Left_Ventricle,Liver,Lung,Muscle_Skeletal,Nerve_Tibial,Nerve_Tibial,Ovary,Pancreas,Pituitary,Pituitary,Prostate,Prostate,Skin_Not_Sun_Exposed_Suprapubic,Skin_Not_Sun_Exposed_Suprapubic,Skin_Sun_Exposed_Lower_leg,Stomach,Testis,Testis,Testis,Thyroid,Thyroid,Uterus,Vagina,Whole_Blood);STK19B(Adipose_Subcutaneous,Adipose_Subcutaneous,Adipose_Visceral_Omentum,Adipose_Visceral_Omentum,Artery_Aorta,Artery_Coronary,Artery_Tibial,Brain_Cerebellar_Hemisphere,Brain_Cerebellar_Hemisphere,Brain_Cerebellum,Brain_Cerebellum,Brain_Hippocampus,Brain_Spinal_cord_cervical_c-1,Brain_Spinal_cord_cervical_c-1,Breast_Mammary_Tissue,Breast_Mammary_Tissue,Cells_Cultured_fibroblasts,Cells_EBV-transformed_lymphocytes,Colon_Sigmoid,Colon_Sigmoid,Colon_Transverse,Colon_Transverse,Esophagus_Gastroesophageal_Junction,Esophagus_Gastroesophageal_Junction,Esophagus_Mucosa,Esophagus_Muscularis,Esophagus_Muscularis,Heart_Atrial_Appendage,Heart_Left_Ventricle,Liver,Lung,Muscle_Skeletal,Nerve_Tibial,Nerve_Tibial,Nerve_Tibial,Ovary,Pancreas,Pituitary,Pituitary,Prostate,Prostate,Skin_Not_Sun_Exposed_Suprapubic,Skin_Not_Sun_Exposed_Suprapubic,Skin_Sun_Exposed_Lower_leg,Stomach,Testis,Testis,Testis,Thyroid,Thyroid,Uterus,Uterus,Vagina,Whole_Blood);TNXA(Adrenal_Gland);TNXB(Adrenal_Gland)
HHV7	AoU	SALIVA	MASKED_INVNORM	10	48838244	T	C	0.538682	-0.0410235	0.00740999	2.1e-08	WDFY4(0kb),ENSG00000286993(0kb)	ARHGAP22(-182kb),ENSG00000251413(-214kb),ENSG00000236800(-166kb),WDFY4(0kb),ENSG00000286993(0kb),ENSG00000228403(40kb),ENSG00000241577(46kb),LRRC18(72kb),ENSG00000233665(139kb),ENSG00000226576(147kb),MIR4294(148kb),VSTM4(176kb)	ENSG00000228403(Lung,Whole_Blood);ENSG00000286993(Testis)	WDFY4(Cells_EBV-transformed_lymphocytes,Spleen)
HHV7	AoU	SALIVA	MASKED_INVNORM	12	111427245	C	G	0.497065	-0.0472642	0.00744067	1.2e-10	SH2B3(0kb)	CUX2(-77kb),MIR6760(-124kb),PHETA1(-59kb),LINC02356(-24kb),SH2B3(0kb),ATXN2(17kb),ATXN2-AS(173kb),BRAP(215kb)	ADAM1B(Heart_Atrial_Appendage);ALDH2(Adipose_Subcutaneous,Artery_Aorta,Artery_Tibial,Esophagus_Mucosa,Esophagus_Muscularis,Lung,Skin_Not_Sun_Exposed_Suprapubic,Skin_Sun_Exposed_Lower_leg,Thyroid);ATXN2(Skin_Not_Sun_Exposed_Suprapubic);FAM216A(Skin_Sun_Exposed_Lower_leg);HECTD4(Adipose_Subcutaneous,Artery_Aorta,Artery_Tibial);LINC01405(Muscle_Skeletal);MAPKAPK5(Adipose_Subcutaneous,Muscle_Skeletal,Testis);NAA25(Brain_Cerebellar_Hemisphere);SH2B3(Whole_Blood);TMEM116(Adipose_Subcutaneous,Colon_Sigmoid)	LINC01405(Heart_Left_Ventricle,Heart_Left_Ventricle,Muscle_Skeletal,Muscle_Skeletal,Muscle_Skeletal,Muscle_Skeletal,Muscle_Skeletal);TMEM116(Esophagus_Gastroesophageal_Junction,Muscle_Skeletal)	SH2B3(missense_variant;ENSP00000345492.2:p.Trp262Arg)	1.7e-10
HHV7	AoU	SALIVA	MASKED_INVNORM	12	123075742	T	C	0.796745	-0.0522724	0.0091943	7.1e-09	PITPNM2(0kb)	CCDC62(-249kb),HIP1R(-213kb),VPS37B(-180kb),ABCB9(-95kb),OGFOD2(-97kb),ARL6IP4(-93kb),PITPNM2(0kb),MIR4304(-66kb),PITPNM2-AS1(6kb),MPHOSPH9(77kb),MTRFR(158kb),CDK2AP1(176kb),ENSG00000269980(187kb),SBNO1(214kb)	ABCB9(Artery_Aorta,Artery_Tibial,Cells_Cultured_fibroblasts,Colon_Sigmoid,Colon_Transverse,Esophagus_Gastroesophageal_Junction,Esophagus_Mucosa,Esophagus_Muscularis,Heart_Atrial_Appendage,Heart_Left_Ventricle,Liver,Lung,Muscle_Skeletal,Nerve_Tibial,Prostate,Skin_Not_Sun_Exposed_Suprapubic,Skin_Sun_Exposed_Lower_leg,Small_Intestine_Terminal_Ileum,Testis,Thyroid,Whole_Blood);ARL6IP4(Adipose_Visceral_Omentum,Cells_Cultured_fibroblasts,Colon_Transverse,Esophagus_Mucosa,Heart_Atrial_Appendage,Lung,Pancreas,Skin_Not_Sun_Exposed_Suprapubic,Stomach,Testis,Thyroid,Whole_Blood);CDK2AP1(Adipose_Subcutaneous,Adipose_Visceral_Omentum,Adrenal_Gland,Artery_Aorta,Artery_Coronary,Artery_Tibial,Brain_Caudate_basal_ganglia,Breast_Mammary_Tissue,Cells_Cultured_fibroblasts,Cells_EBV-transformed_lymphocytes,Colon_Sigmoid,Colon_Transverse,Esophagus_Gastroesophageal_Junction,Esophagus_Mucosa,Esophagus_Muscularis,Heart_Atrial_Appendage,Heart_Left_Ventricle,Liver,Lung,Minor_Salivary_Gland,Nerve_Tibial,Pancreas,Prostate,Skin_Not_Sun_Exposed_Suprapubic,Skin_Sun_Exposed_Lower_leg,Small_Intestine_Terminal_Ileum,Spleen,Stomach,Testis,Thyroid,Uterus,Vagina,Whole_Blood);ENSG00000278112(Skin_Sun_Exposed_Lower_leg);ENSG00000280120(Cells_Cultured_fibroblasts,Testis);KMT5A(Artery_Aorta,Artery_Tibial,Brain_Cerebellum,Cells_Cultured_fibroblasts,Esophagus_Mucosa,Esophagus_Muscularis,Muscle_Skeletal,Nerve_Tibial,Pancreas,Skin_Sun_Exposed_Lower_leg,Spleen,Thyroid,Whole_Blood);MPHOSPH9(Adipose_Subcutaneous,Adipose_Visceral_Omentum,Artery_Aorta,Artery_Tibial,Brain_Hippocampus,Cells_Cultured_fibroblasts,Colon_Transverse,Esophagus_Gastroesophageal_Junction,Esophagus_Muscularis,Heart_Atrial_Appendage,Heart_Left_Ventricle,Lung,Muscle_Skeletal,Nerve_Tibial,Pituitary,Skin_Not_Sun_Exposed_Suprapubic,Skin_Sun_Exposed_Lower_leg,Small_Intestine_Terminal_Ileum,Spleen,Testis,Thyroid,Whole_Blood);MTRFR(Adipose_Subcutaneous,Adipose_Visceral_Omentum,Artery_Aorta,Artery_Tibial,Breast_Mammary_Tissue,Cells_Cultured_fibroblasts,Colon_Sigmoid,Esophagus_Gastroesophageal_Junction,Esophagus_Mucosa,Esophagus_Muscularis,Nerve_Tibial,Skin_Not_Sun_Exposed_Suprapubic,Skin_Sun_Exposed_Lower_leg,Thyroid);OGFOD2(Adipose_Visceral_Omentum,Artery_Aorta,Cells_Cultured_fibroblasts,Cells_EBV-transformed_lymphocytes,Colon_Transverse,Esophagus_Mucosa);PITPNM2(Brain_Cerebellar_Hemisphere,Brain_Cerebellum,Testis,Thyroid);RILPL2(Cells_Cultured_fibroblasts);SBNO1(Brain_Hypothalamus,Cells_Cultured_fibroblasts)	ABCB9(Testis,Testis,Testis,Testis);ARL6IP4(Adipose_Subcutaneous,Adipose_Subcutaneous,Adipose_Subcutaneous,Adipose_Subcutaneous,Adipose_Visceral_Omentum,Adipose_Visceral_Omentum,Adipose_Visceral_Omentum,Adipose_Visceral_Omentum,Adrenal_Gland,Adrenal_Gland,Adrenal_Gland,Adrenal_Gland,Artery_Aorta,Artery_Aorta,Artery_Aorta,Artery_Aorta,Artery_Coronary,Artery_Coronary,Artery_Coronary,Artery_Tibial,Artery_Tibial,Artery_Tibial,Artery_Tibial,Bladder,Brain_Amygdala,Brain_Amygdala,Brain_Amygdala,Brain_Anterior_cingulate_cortex_BA24,Brain_Anterior_cingulate_cortex_BA24,Brain_Anterior_cingulate_cortex_BA24,Brain_Caudate_basal_ganglia,Brain_Caudate_basal_ganglia,Brain_Caudate_basal_ganglia,Brain_Cerebellar_Hemisphere,Brain_Cerebellar_Hemisphere,Brain_Cerebellar_Hemisphere,Brain_Cerebellar_Hemisphere,Brain_Cerebellum,Brain_Cerebellum,Brain_Cerebellum,Brain_Cortex,Brain_Cortex,Brain_Cortex,Brain_Frontal_Cortex_BA9,Brain_Frontal_Cortex_BA9,Brain_Frontal_Cortex_BA9,Brain_Hippocampus,Brain_Hippocampus,Brain_Hippocampus,Brain_Hypothalamus,Brain_Hypothalamus,Brain_Hypothalamus,Brain_Nucleus_accumbens_basal_ganglia,Brain_Nucleus_accumbens_basal_ganglia,Brain_Nucleus_accumbens_basal_ganglia,Brain_Putamen_basal_ganglia,Brain_Putamen_basal_ganglia,Brain_Putamen_basal_ganglia,Brain_Spinal_cord_cervical_c-1,Brain_Spinal_cord_cervical_c-1,Brain_Spinal_cord_cervical_c-1,Brain_Substantia_nigra,Brain_Substantia_nigra,Brain_Substantia_nigra,Breast_Mammary_Tissue,Breast_Mammary_Tissue,Breast_Mammary_Tissue,Breast_Mammary_Tissue,Cells_Cultured_fibroblasts,Cells_Cultured_fibroblasts,Cells_Cultured_fibroblasts,Cells_Cultured_fibroblasts,Cells_EBV-transformed_lymphocytes,Cells_EBV-transformed_lymphocytes,Cells_EBV-transformed_lymphocytes,Cells_EBV-transformed_lymphocytes,Colon_Sigmoid,Colon_Sigmoid,Colon_Sigmoid,Colon_Sigmoid,Colon_Transverse,Colon_Transverse,Colon_Transverse,Colon_Transverse,Colon_Transverse,Esophagus_Gastroesophageal_Junction,Esophagus_Gastroesophageal_Junction,Esophagus_Gastroesophageal_Junction,Esophagus_Gastroesophageal_Junction,Esophagus_Mucosa,Esophagus_Mucosa,Esophagus_Mucosa,Esophagus_Mucosa,Esophagus_Mucosa,Esophagus_Muscularis,Esophagus_Muscularis,Esophagus_Muscularis,Esophagus_Muscularis,Esophagus_Muscularis,Heart_Atrial_Appendage,Heart_Atrial_Appendage,Heart_Atrial_Appendage,Heart_Left_Ventricle,Heart_Left_Ventricle,Heart_Left_Ventricle,Heart_Left_Ventricle,Liver,Liver,Liver,Liver,Lung,Lung,Lung,Lung,Lung,Minor_Salivary_Gland,Minor_Salivary_Gland,Minor_Salivary_Gland,Muscle_Skeletal,Muscle_Skeletal,Muscle_Skeletal,Muscle_Skeletal,Nerve_Tibial,Nerve_Tibial,Nerve_Tibial,Nerve_Tibial,Nerve_Tibial,Ovary,Ovary,Ovary,Pancreas,Pancreas,Pancreas,Pancreas,Pituitary,Pituitary,Pituitary,Pituitary,Pituitary,Prostate,Prostate,Prostate,Prostate,Prostate,Skin_Not_Sun_Exposed_Suprapubic,Skin_Not_Sun_Exposed_Suprapubic,Skin_Not_Sun_Exposed_Suprapubic,Skin_Not_Sun_Exposed_Suprapubic,Skin_Sun_Exposed_Lower_leg,Skin_Sun_Exposed_Lower_leg,Skin_Sun_Exposed_Lower_leg,Skin_Sun_Exposed_Lower_leg,Small_Intestine_Terminal_Ileum,Small_Intestine_Terminal_Ileum,Small_Intestine_Terminal_Ileum,Small_Intestine_Terminal_Ileum,Spleen,Spleen,Spleen,Spleen,Spleen,Stomach,Stomach,Stomach,Stomach,Testis,Testis,Testis,Testis,Testis,Thyroid,Thyroid,Thyroid,Thyroid,Thyroid,Uterus,Uterus,Uterus,Vagina,Vagina,Vagina,Whole_Blood,Whole_Blood,Whole_Blood,Whole_Blood,Whole_Blood);KMT5A(Adipose_Subcutaneous,Adipose_Visceral_Omentum,Artery_Aorta,Artery_Tibial,Breast_Mammary_Tissue,Cells_EBV-transformed_lymphocytes,Colon_Sigmoid,Colon_Transverse,Esophagus_Gastroesophageal_Junction,Esophagus_Mucosa,Esophagus_Muscularis,Lung,Nerve_Tibial,Nerve_Tibial,Pituitary,Prostate,Skin_Not_Sun_Exposed_Suprapubic,Skin_Sun_Exposed_Lower_leg,Spleen,Thyroid,Uterus);MLXIP(Testis);MPHOSPH9(Adipose_Subcutaneous,Artery_Tibial,Brain_Cerebellar_Hemisphere,Brain_Cerebellar_Hemisphere,Brain_Cerebellum,Brain_Cerebellum,Brain_Hippocampus,Cells_Cultured_fibroblasts,Cells_EBV-transformed_lymphocytes,Cells_EBV-transformed_lymphocytes,Cells_EBV-transformed_lymphocytes,Colon_Sigmoid,Esophagus_Muscularis,Lung,Nerve_Tibial,Pituitary,Pituitary,Skin_Not_Sun_Exposed_Suprapubic,Skin_Sun_Exposed_Lower_leg,Testis,Testis,Testis,Testis,Testis,Testis,Whole_Blood);MTRFR(Cells_EBV-transformed_lymphocytes,Lung,Muscle_Skeletal,Nerve_Tibial,Pituitary)	SBNO1(missense_variant;ENSP00000473665.1:p.Ser729Asn)	4.3e-08
HHV7	AoU	SALIVA	MASKED_INVNORM	16	11100914	C	T	0.670874	0.0576407	0.00794283	1.4e-13	CLEC16A(0kb)	ENSG00000262151(-213kb),CIITA(-158kb),DEXI(-160kb),CLEC16A(0kb),ENSG00000274038(-44kb),ENSG00000262020(-30kb),ENSG00000287121(55kb),ENSG00000263033(96kb),RMI2(149kb),SOCS1(154kb),TNP2(167kb),PRM3(173kb),PRM2(175kb),PRM1(180kb),ENSG00000287429(190kb),MIR548H2(206kb),ENSG00000263080(241kb),ENSG00000262703(248kb)	CLEC16A(Adipose_Subcutaneous,Cells_Cultured_fibroblasts);DEXI(Esophagus_Gastroesophageal_Junction,Testis);ENSG00000274038(Adipose_Subcutaneous,Lung,Pituitary,Skin_Not_Sun_Exposed_Suprapubic,Skin_Sun_Exposed_Lower_leg,Testis,Thyroid);HNRNPCP4(Artery_Aorta,Thyroid);RMI2(Esophagus_Muscularis,Nerve_Tibial,Thyroid)	CLEC16A(Testis,Testis,Testis,Testis,Testis,Testis,Testis,Testis)
HHV6B	AoU	SALIVA	BINARY	3	46415921	T	C	0.891763	-0.0370667	0.00568288	6.1e-11	LINC02009(1kb)	CCR3(-150kb),CCR1(-208kb),ENSG00000288724(-123kb),CCR2(-55kb),CCR5AS(-9kb),CCR5(-40kb),CCRL2(-3kb),LINC02009(1kb),LTF(20kb),RTP3(79kb),LRRC2(100kb),LRRC2-AS1(142kb),ENSG00000288718(144kb),TDGF1(159kb),FAM240A(197kb),ENSG00000286570(232kb)	ALS2CL(Adipose_Visceral_Omentum,Brain_Cerebellar_Hemisphere,Esophagus_Mucosa,Skin_Sun_Exposed_Lower_leg,Thyroid);CCR1(Whole_Blood);CCR3(Muscle_Skeletal,Whole_Blood);CCR5(Prostate);CCRL2(Skin_Sun_Exposed_Lower_leg,Thyroid);CXCR6(Muscle_Skeletal);ENSG00000288718(Testis);FYCO1(Muscle_Skeletal);LIMD1(Adipose_Subcutaneous,Adipose_Visceral_Omentum,Adrenal_Gland,Artery_Aorta,Artery_Tibial,Breast_Mammary_Tissue,Cells_EBV-transformed_lymphocytes,Esophagus_Gastroesophageal_Junction,Esophagus_Muscularis,Heart_Atrial_Appendage,Nerve_Tibial,Skin_Sun_Exposed_Lower_leg,Spleen,Thyroid);LIMD1-AS1(Adipose_Subcutaneous,Artery_Aorta,Breast_Mammary_Tissue,Cells_EBV-transformed_lymphocytes,Lung,Thyroid);LINC02009(Adipose_Subcutaneous,Adipose_Visceral_Omentum);LRRC2(Cells_Cultured_fibroblasts);LRRC2-AS1(Muscle_Skeletal,Testis);LTF(Skin_Not_Sun_Exposed_Suprapubic,Skin_Sun_Exposed_Lower_leg);RTP3(Thyroid);TDGF1(Breast_Mammary_Tissue,Muscle_Skeletal,Skin_Not_Sun_Exposed_Suprapubic)	ALS2CL(Esophagus_Mucosa,Skin_Not_Sun_Exposed_Suprapubic,Skin_Not_Sun_Exposed_Suprapubic);FYCO1(Adipose_Subcutaneous,Artery_Tibial,Cells_Cultured_fibroblasts,Cells_EBV-transformed_lymphocytes,Cells_EBV-transformed_lymphocytes,Muscle_Skeletal,Muscle_Skeletal,Muscle_Skeletal,Muscle_Skeletal,Skin_Not_Sun_Exposed_Suprapubic);LIMD1(Artery_Aorta,Breast_Mammary_Tissue,Cells_EBV-transformed_lymphocytes,Colon_Sigmoid,Esophagus_Muscularis,Heart_Atrial_Appendage,Heart_Left_Ventricle,Lung,Muscle_Skeletal,Nerve_Tibial,Uterus)
HHV6B	AoU	SALIVA	BINARY	6	32630290	A	C	0.832037	0.0323321	0.00471931	7.7e-12	HLA-DQA1(0kb)	TSBP1-AS1(-223kb),BTNL2(-226kb),HLA-DRA(-186kb),HLA-DRB5(-101kb),HLA-DRB1(-41kb),HLA-DQA1(0kb),HLA-DQB1(30kb),HLA-DQB1-AS1(31kb),ENSG00000232080(88kb),HLA-DQA2(112kb),MIR3135B(120kb),HLA-DQB2(126kb),HLA-DOB(183kb),TAP2(192kb),PSMB8(211kb),PSMB8-AS1(214kb),PSMB9(224kb),TAP1(215kb)
HHV6B	AoU	SALIVA	BINARY	19	54277989	C	T	0.400581	0.0288477	0.00361543	1.7e-15	LILRB2(0kb)	VSTM1(-215kb),TARM1(-197kb),OSCAR(-176kb),NDUFA3(-169kb),TFPT(-163kb),PRPF31(-147kb),ENSG00000237017(-153kb),CNOT3(-123kb),LENG1(-119kb),TMC4(-105kb),MBOAT7(-89kb),TSEN34(-84kb),ENSG00000223660(-79kb),RPS9(-29kb),LILRB3(-55kb),ENSG00000269524(-54kb),LILRA6(-36kb),LILRB5(-21kb),LILRB2(0kb),MIR4752(5kb),LILRA5(30kb),LILRA4(56kb),LAIR1(74kb),ENSG00000288742(96kb),TTYH1(138kb),ENSG00000227407(153kb),ENSG00000268496(157kb),ENSG00000269873(161kb),ENSG00000267838(161kb),LENG8-AS1(167kb),LENG8(172kb),LENG9(185kb),CDC42EP5(188kb),LAIR2(220kb)	ENSG00000234436(Whole_Blood);LILRA4(Whole_Blood);LILRA5(Whole_Blood);LILRB1(Whole_Blood);LILRP2(Whole_Blood);RPS9(Artery_Tibial)	LILRA1(Whole_Blood);LILRA2(Whole_Blood,Whole_Blood);LILRA4(Nerve_Tibial);LILRB1(Adipose_Subcutaneous,Adipose_Subcutaneous,Whole_Blood,Whole_Blood,Whole_Blood,Whole_Blood);LILRB2(Adipose_Subcutaneous,Adipose_Subcutaneous,Adipose_Visceral_Omentum,Adipose_Visceral_Omentum,Artery_Aorta,Esophagus_Muscularis,Lung,Lung,Lung,Lung,Spleen,Spleen,Spleen,Spleen,Whole_Blood,Whole_Blood,Whole_Blood,Whole_Blood);LILRB4(Whole_Blood);LILRB5(Adipose_Subcutaneous);RPS9(Artery_Tibial,Artery_Tibial,Muscle_Skeletal,Muscle_Skeletal,Nerve_Tibial,Whole_Blood)
MCPYV	AoU	SALIVA	BINARY	5	139483159	A	G	0.284317	0.0194402	0.00209784	1.5e-20	STING1(-1kb)	SIL1(-190kb),SNHG4(-199kb),MATR3(-152kb),PAIP2(-114kb),SLC23A1(-99kb),MZB1(-94kb),PROB1(-89kb),SPATA24(-80kb),DNAJC18(-39kb),ECSCR(-21kb),SMIM33(-10kb),STING1(-1kb),ENSG00000286403(21kb),UBE2D2(44kb),ENSG00000272255(162kb),CXXC5(165kb),CXXC5-AS1(166kb),ENSG00000249526(202kb)	CXXC5(Cells_Cultured_fibroblasts);DNAJC18(Adipose_Subcutaneous,Adipose_Visceral_Omentum,Adrenal_Gland,Artery_Tibial,Brain_Cerebellar_Hemisphere,Brain_Cerebellum,Brain_Cortex,Brain_Spinal_cord_cervical_c-1,Cells_Cultured_fibroblasts,Cells_EBV-transformed_lymphocytes,Colon_Sigmoid,Colon_Transverse,Esophagus_Gastroesophageal_Junction,Esophagus_Mucosa,Esophagus_Muscularis,Heart_Atrial_Appendage,Heart_Left_Ventricle,Liver,Minor_Salivary_Gland,Muscle_Skeletal,Nerve_Tibial,Ovary,Pancreas,Pituitary,Prostate,Skin_Not_Sun_Exposed_Suprapubic,Skin_Sun_Exposed_Lower_leg,Small_Intestine_Terminal_Ileum,Spleen,Stomach,Thyroid,Whole_Blood);ECSCR(Nerve_Tibial,Skin_Sun_Exposed_Lower_leg);ENSG00000272255(Brain_Caudate_basal_ganglia);PROB1(Adipose_Subcutaneous,Artery_Aorta,Artery_Coronary,Artery_Tibial,Brain_Anterior_cingulate_cortex_BA24,Brain_Caudate_basal_ganglia,Brain_Cortex,Brain_Frontal_Cortex_BA9,Brain_Hippocampus,Brain_Nucleus_accumbens_basal_ganglia,Brain_Putamen_basal_ganglia,Breast_Mammary_Tissue,Cells_EBV-transformed_lymphocytes,Esophagus_Mucosa,Lung,Nerve_Tibial,Pituitary,Skin_Not_Sun_Exposed_Suprapubic,Skin_Sun_Exposed_Lower_leg,Spleen,Testis,Thyroid);PSD2(Adipose_Subcutaneous);SLC23A1(Cells_EBV-transformed_lymphocytes,Colon_Transverse,Esophagus_Mucosa,Prostate,Skin_Not_Sun_Exposed_Suprapubic,Skin_Sun_Exposed_Lower_leg,Stomach);SPATA24(Adipose_Visceral_Omentum,Adrenal_Gland,Artery_Aorta,Artery_Tibial,Colon_Sigmoid,Heart_Left_Ventricle,Lung,Muscle_Skeletal,Pituitary,Skin_Sun_Exposed_Lower_leg,Stomach,Whole_Blood);STING1(Adipose_Subcutaneous,Adipose_Visceral_Omentum,Artery_Aorta,Artery_Tibial,Brain_Cortex,Breast_Mammary_Tissue,Cells_Cultured_fibroblasts,Esophagus_Gastroesophageal_Junction,Esophagus_Mucosa,Esophagus_Muscularis,Heart_Atrial_Appendage,Heart_Left_Ventricle,Lung,Muscle_Skeletal,Nerve_Tibial,Pituitary,Skin_Not_Sun_Exposed_Suprapubic,Skin_Sun_Exposed_Lower_leg,Thyroid)	CXXC5(Adipose_Subcutaneous,Cells_Cultured_fibroblasts,Muscle_Skeletal,Nerve_Tibial,Skin_Not_Sun_Exposed_Suprapubic,Skin_Sun_Exposed_Lower_leg,Spleen,Testis,Testis);DNAJC18(Adipose_Subcutaneous,Adipose_Subcutaneous);SPATA24(Testis,Testis);STING1(Adipose_Subcutaneous,Adipose_Subcutaneous,Adipose_Subcutaneous,Adipose_Subcutaneous,Adipose_Subcutaneous,Adipose_Visceral_Omentum,Adipose_Visceral_Omentum,Adipose_Visceral_Omentum,Adipose_Visceral_Omentum,Adrenal_Gland,Adrenal_Gland,Artery_Aorta,Artery_Aorta,Artery_Aorta,Artery_Aorta,Artery_Aorta,Artery_Coronary,Artery_Coronary,Artery_Coronary,Artery_Tibial,Artery_Tibial,Artery_Tibial,Artery_Tibial,Brain_Caudate_basal_ganglia,Brain_Caudate_basal_ganglia,Brain_Cerebellar_Hemisphere,Brain_Cerebellum,Brain_Cortex,Brain_Frontal_Cortex_BA9,Brain_Hippocampus,Brain_Hypothalamus,Brain_Nucleus_accumbens_basal_ganglia,Brain_Nucleus_accumbens_basal_ganglia,Brain_Putamen_basal_ganglia,Brain_Putamen_basal_ganglia,Brain_Spinal_cord_cervical_c-1,Brain_Substantia_nigra,Breast_Mammary_Tissue,Breast_Mammary_Tissue,Breast_Mammary_Tissue,Breast_Mammary_Tissue,Cells_Cultured_fibroblasts,Cells_Cultured_fibroblasts,Cells_Cultured_fibroblasts,Cells_Cultured_fibroblasts,Cells_Cultured_fibroblasts,Cells_EBV-transformed_lymphocytes,Colon_Sigmoid,Colon_Sigmoid,Colon_Sigmoid,Colon_Sigmoid,Colon_Transverse,Colon_Transverse,Colon_Transverse,Colon_Transverse,Esophagus_Gastroesophageal_Junction,Esophagus_Gastroesophageal_Junction,Esophagus_Gastroesophageal_Junction,Esophagus_Gastroesophageal_Junction,Esophagus_Mucosa,Esophagus_Mucosa,Esophagus_Mucosa,Esophagus_Mucosa,Esophagus_Muscularis,Esophagus_Muscularis,Esophagus_Muscularis,Esophagus_Muscularis,Heart_Atrial_Appendage,Heart_Atrial_Appendage,Heart_Atrial_Appendage,Heart_Atrial_Appendage,Heart_Atrial_Appendage,Heart_Atrial_Appendage,Heart_Left_Ventricle,Heart_Left_Ventricle,Heart_Left_Ventricle,Kidney_Cortex,Kidney_Cortex,Liver,Lung,Lung,Lung,Lung,Lung,Minor_Salivary_Gland,Minor_Salivary_Gland,Muscle_Skeletal,Muscle_Skeletal,Nerve_Tibial,Nerve_Tibial,Nerve_Tibial,Nerve_Tibial,Ovary,Ovary,Ovary,Pancreas,Pituitary,Pituitary,Pituitary,Pituitary,Pituitary,Prostate,Prostate,Prostate,Prostate,Skin_Not_Sun_Exposed_Suprapubic,Skin_Not_Sun_Exposed_Suprapubic,Skin_Not_Sun_Exposed_Suprapubic,Skin_Sun_Exposed_Lower_leg,Skin_Sun_Exposed_Lower_leg,Skin_Sun_Exposed_Lower_leg,Small_Intestine_Terminal_Ileum,Small_Intestine_Terminal_Ileum,Spleen,Spleen,Spleen,Spleen,Stomach,Stomach,Stomach,Testis,Testis,Thyroid,Thyroid,Thyroid,Thyroid,Uterus,Uterus,Uterus,Vagina,Vagina,Whole_Blood,Whole_Blood,Whole_Blood,Whole_Blood)
MCPYV	AoU	SALIVA	BINARY	6	32461500	A	G	0.70585	-0.027182	0.00206672	9.8e-40	HLA-DRA(-17kb)	NOTCH4(-238kb),TSBP1-AS1(-54kb),TSBP1(-90kb),BTNL2(-57kb),HLA-DRA(-17kb),HLA-DRB5(56kb),HLA-DRB1(118kb),HLA-DQA1(167kb),HLA-DQB1(198kb),HLA-DQB1-AS1(199kb)	AGER(Artery_Aorta,Colon_Transverse,Nerve_Tibial,Spleen);ATF6B(Cells_Cultured_fibroblasts,Heart_Atrial_Appendage,Muscle_Skeletal);BTNL2(Brain_Cortex,Brain_Hippocampus);CYP21A2(Esophagus_Muscularis,Nerve_Tibial,Thyroid);HLA-DOB(Adipose_Subcutaneous,Adrenal_Gland,Heart_Atrial_Appendage,Lung,Muscle_Skeletal,Nerve_Tibial,Skin_Not_Sun_Exposed_Suprapubic,Testis);HLA-DQA1(Adipose_Subcutaneous,Artery_Aorta,Artery_Tibial,Breast_Mammary_Tissue,Cells_EBV-transformed_lymphocytes,Minor_Salivary_Gland,Skin_Not_Sun_Exposed_Suprapubic,Skin_Sun_Exposed_Lower_leg,Thyroid,Whole_Blood);HLA-DQA2(Adipose_Subcutaneous,Adipose_Visceral_Omentum,Adrenal_Gland,Artery_Aorta,Artery_Coronary,Artery_Tibial,Brain_Anterior_cingulate_cortex_BA24,Brain_Cerebellar_Hemisphere,Brain_Hippocampus,Brain_Nucleus_accumbens_basal_ganglia,Brain_Putamen_basal_ganglia,Brain_Substantia_nigra,Breast_Mammary_Tissue,Cells_EBV-transformed_lymphocytes,Colon_Sigmoid,Colon_Transverse,Esophagus_Gastroesophageal_Junction,Esophagus_Mucosa,Esophagus_Muscularis,Heart_Atrial_Appendage,Heart_Left_Ventricle,Liver,Lung,Minor_Salivary_Gland,Muscle_Skeletal,Nerve_Tibial,Pancreas,Pituitary,Prostate,Skin_Not_Sun_Exposed_Suprapubic,Skin_Sun_Exposed_Lower_leg,Small_Intestine_Terminal_Ileum,Spleen,Stomach,Testis,Thyroid,Uterus,Whole_Blood);HLA-DQB1(Adipose_Subcutaneous,Adipose_Visceral_Omentum,Breast_Mammary_Tissue,Cells_EBV-transformed_lymphocytes,Esophagus_Muscularis,Muscle_Skeletal,Skin_Not_Sun_Exposed_Suprapubic,Skin_Sun_Exposed_Lower_leg,Thyroid,Whole_Blood);HLA-DQB2(Adipose_Subcutaneous,Adipose_Visceral_Omentum,Adrenal_Gland,Artery_Tibial,Breast_Mammary_Tissue,Cells_EBV-transformed_lymphocytes,Colon_Sigmoid,Colon_Transverse,Esophagus_Gastroesophageal_Junction,Esophagus_Mucosa,Esophagus_Muscularis,Heart_Left_Ventricle,Lung,Muscle_Skeletal,Nerve_Tibial,Pancreas,Prostate,Small_Intestine_Terminal_Ileum,Stomach,Testis,Thyroid,Whole_Blood);HLA-DRB1(Adipose_Subcutaneous,Adipose_Visceral_Omentum,Cells_EBV-transformed_lymphocytes,Esophagus_Mucosa,Heart_Left_Ventricle,Lung,Muscle_Skeletal,Skin_Not_Sun_Exposed_Suprapubic,Skin_Sun_Exposed_Lower_leg,Thyroid);HLA-DRB5(Adipose_Subcutaneous,Artery_Tibial,Breast_Mammary_Tissue,Colon_Sigmoid,Colon_Transverse,Esophagus_Gastroesophageal_Junction,Esophagus_Mucosa,Esophagus_Muscularis,Heart_Atrial_Appendage,Muscle_Skeletal,Nerve_Tibial,Skin_Not_Sun_Exposed_Suprapubic,Skin_Sun_Exposed_Lower_leg,Testis,Whole_Blood);HLA-DRB6(Adipose_Subcutaneous,Adipose_Visceral_Omentum,Adrenal_Gland,Artery_Aorta,Artery_Coronary,Artery_Tibial,Brain_Anterior_cingulate_cortex_BA24,Brain_Cerebellar_Hemisphere,Breast_Mammary_Tissue,Cells_EBV-transformed_lymphocytes,Colon_Sigmoid,Colon_Transverse,Esophagus_Gastroesophageal_Junction,Esophagus_Mucosa,Esophagus_Muscularis,Heart_Atrial_Appendage,Heart_Left_Ventricle,Lung,Muscle_Skeletal,Nerve_Tibial,Pancreas,Prostate,Skin_Not_Sun_Exposed_Suprapubic,Skin_Sun_Exposed_Lower_leg,Spleen,Stomach,Testis,Thyroid,Whole_Blood);LY6G5B(Artery_Tibial);MICB-DT(Artery_Aorta);PBX2(Whole_Blood);PRRT1(Esophagus_Mucosa,Skin_Not_Sun_Exposed_Suprapubic,Skin_Sun_Exposed_Lower_leg,Thyroid);RNF5(Muscle_Skeletal);RPL32P1(Adipose_Subcutaneous,Artery_Coronary,Breast_Mammary_Tissue,Skin_Sun_Exposed_Lower_leg);TSBP1-AS1(Brain_Caudate_basal_ganglia)	HLA-DOB(Skin_Not_Sun_Exposed_Suprapubic,Skin_Not_Sun_Exposed_Suprapubic,Skin_Not_Sun_Exposed_Suprapubic);HLA-DPA1(Esophagus_Gastroesophageal_Junction,Esophagus_Muscularis,Thyroid);HLA-DQA1(Adipose_Subcutaneous,Adipose_Visceral_Omentum,Adrenal_Gland,Artery_Aorta,Artery_Aorta,Artery_Aorta,Artery_Coronary,Artery_Coronary,Artery_Coronary,Artery_Tibial,Artery_Tibial,Artery_Tibial,Brain_Cerebellar_Hemisphere,Brain_Substantia_nigra,Brain_Substantia_nigra,Breast_Mammary_Tissue,Breast_Mammary_Tissue,Breast_Mammary_Tissue,Breast_Mammary_Tissue,Cells_EBV-transformed_lymphocytes,Cells_EBV-transformed_lymphocytes,Colon_Sigmoid,Colon_Sigmoid,Colon_Sigmoid,Colon_Transverse,Esophagus_Gastroesophageal_Junction,Esophagus_Gastroesophageal_Junction,Esophagus_Gastroesophageal_Junction,Esophagus_Gastroesophageal_Junction,Esophagus_Mucosa,Esophagus_Mucosa,Esophagus_Mucosa,Esophagus_Muscularis,Esophagus_Muscularis,Esophagus_Muscularis,Heart_Atrial_Appendage,Heart_Atrial_Appendage,Heart_Left_Ventricle,Heart_Left_Ventricle,Heart_Left_Ventricle,Lung,Muscle_Skeletal,Muscle_Skeletal,Muscle_Skeletal,Muscle_Skeletal,Nerve_Tibial,Nerve_Tibial,Nerve_Tibial,Pancreas,Pituitary,Prostate,Prostate,Skin_Not_Sun_Exposed_Suprapubic,Skin_Not_Sun_Exposed_Suprapubic,Skin_Not_Sun_Exposed_Suprapubic,Skin_Not_Sun_Exposed_Suprapubic,Skin_Sun_Exposed_Lower_leg,Skin_Sun_Exposed_Lower_leg,Skin_Sun_Exposed_Lower_leg,Skin_Sun_Exposed_Lower_leg,Small_Intestine_Terminal_Ileum,Spleen,Stomach,Stomach,Stomach,Testis,Testis,Testis,Thyroid,Thyroid,Thyroid,Thyroid,Whole_Blood);HLA-DQA2(Artery_Aorta,Artery_Coronary,Artery_Tibial,Brain_Cerebellar_Hemisphere,Brain_Hippocampus,Breast_Mammary_Tissue,Breast_Mammary_Tissue,Colon_Sigmoid,Colon_Transverse,Esophagus_Gastroesophageal_Junction,Esophagus_Gastroesophageal_Junction,Esophagus_Mucosa,Esophagus_Mucosa,Esophagus_Muscularis,Heart_Left_Ventricle,Muscle_Skeletal,Muscle_Skeletal,Nerve_Tibial,Pancreas,Pituitary,Skin_Not_Sun_Exposed_Suprapubic,Skin_Not_Sun_Exposed_Suprapubic,Skin_Not_Sun_Exposed_Suprapubic,Skin_Not_Sun_Exposed_Suprapubic,Skin_Sun_Exposed_Lower_leg,Skin_Sun_Exposed_Lower_leg,Skin_Sun_Exposed_Lower_leg,Skin_Sun_Exposed_Lower_leg,Small_Intestine_Terminal_Ileum,Stomach,Testis,Testis,Thyroid,Thyroid);HLA-DQB1(Adipose_Subcutaneous,Adipose_Subcutaneous,Adipose_Visceral_Omentum,Adipose_Visceral_Omentum,Artery_Aorta,Artery_Aorta,Artery_Coronary,Artery_Coronary,Artery_Tibial,Artery_Tibial,Artery_Tibial,Brain_Spinal_cord_cervical_c-1,Breast_Mammary_Tissue,Breast_Mammary_Tissue,Breast_Mammary_Tissue,Cells_EBV-transformed_lymphocytes,Cells_EBV-transformed_lymphocytes,Cells_EBV-transformed_lymphocytes,Cells_EBV-transformed_lymphocytes,Cells_EBV-transformed_lymphocytes,Cells_EBV-transformed_lymphocytes,Colon_Sigmoid,Colon_Sigmoid,Colon_Sigmoid,Colon_Sigmoid,Colon_Sigmoid,Colon_Transverse,Colon_Transverse,Colon_Transverse,Esophagus_Gastroesophageal_Junction,Esophagus_Gastroesophageal_Junction,Esophagus_Gastroesophageal_Junction,Esophagus_Gastroesophageal_Junction,Esophagus_Mucosa,Esophagus_Mucosa,Esophagus_Mucosa,Esophagus_Mucosa,Esophagus_Mucosa,Esophagus_Muscularis,Esophagus_Muscularis,Heart_Atrial_Appendage,Heart_Atrial_Appendage,Heart_Atrial_Appendage,Heart_Atrial_Appendage,Heart_Left_Ventricle,Lung,Lung,Lung,Muscle_Skeletal,Muscle_Skeletal,Muscle_Skeletal,Muscle_Skeletal,Muscle_Skeletal,Nerve_Tibial,Nerve_Tibial,Pituitary,Pituitary,Prostate,Skin_Not_Sun_Exposed_Suprapubic,Skin_Not_Sun_Exposed_Suprapubic,Skin_Not_Sun_Exposed_Suprapubic,Skin_Not_Sun_Exposed_Suprapubic,Skin_Not_Sun_Exposed_Suprapubic,Skin_Not_Sun_Exposed_Suprapubic,Skin_Not_Sun_Exposed_Suprapubic,Skin_Not_Sun_Exposed_Suprapubic,Skin_Not_Sun_Exposed_Suprapubic,Skin_Sun_Exposed_Lower_leg,Skin_Sun_Exposed_Lower_leg,Skin_Sun_Exposed_Lower_leg,Skin_Sun_Exposed_Lower_leg,Skin_Sun_Exposed_Lower_leg,Skin_Sun_Exposed_Lower_leg,Skin_Sun_Exposed_Lower_leg,Skin_Sun_Exposed_Lower_leg,Skin_Sun_Exposed_Lower_leg,Spleen,Spleen,Spleen,Stomach,Stomach,Stomach,Stomach,Testis,Testis,Thyroid,Thyroid,Thyroid,Whole_Blood,Whole_Blood,Whole_Blood);HLA-DQB2(Brain_Spinal_cord_cervical_c-1,Cells_EBV-transformed_lymphocytes,Cells_EBV-transformed_lymphocytes,Cells_EBV-transformed_lymphocytes,Cells_EBV-transformed_lymphocytes,Cells_EBV-transformed_lymphocytes,Cells_EBV-transformed_lymphocytes,Colon_Sigmoid,Colon_Sigmoid,Colon_Sigmoid,Colon_Sigmoid,Esophagus_Gastroesophageal_Junction,Esophagus_Gastroesophageal_Junction,Esophagus_Gastroesophageal_Junction,Esophagus_Gastroesophageal_Junction,Esophagus_Mucosa,Esophagus_Mucosa,Esophagus_Mucosa,Esophagus_Mucosa,Esophagus_Mucosa,Heart_Atrial_Appendage,Heart_Atrial_Appendage,Heart_Atrial_Appendage,Heart_Atrial_Appendage,Heart_Left_Ventricle,Muscle_Skeletal,Muscle_Skeletal,Muscle_Skeletal,Muscle_Skeletal,Muscle_Skeletal,Prostate,Skin_Not_Sun_Exposed_Suprapubic,Skin_Not_Sun_Exposed_Suprapubic,Skin_Not_Sun_Exposed_Suprapubic,Skin_Not_Sun_Exposed_Suprapubic,Skin_Not_Sun_Exposed_Suprapubic,Skin_Not_Sun_Exposed_Suprapubic,Skin_Not_Sun_Exposed_Suprapubic,Skin_Not_Sun_Exposed_Suprapubic,Skin_Not_Sun_Exposed_Suprapubic,Skin_Sun_Exposed_Lower_leg,Skin_Sun_Exposed_Lower_leg,Skin_Sun_Exposed_Lower_leg,Skin_Sun_Exposed_Lower_leg,Skin_Sun_Exposed_Lower_leg,Skin_Sun_Exposed_Lower_leg,Skin_Sun_Exposed_Lower_leg,Skin_Sun_Exposed_Lower_leg,Skin_Sun_Exposed_Lower_leg,Spleen,Spleen,Spleen,Spleen,Stomach,Stomach,Stomach,Stomach,Testis);HLA-DRA(Adipose_Subcutaneous,Adipose_Subcutaneous,Adipose_Visceral_Omentum,Adipose_Visceral_Omentum,Adrenal_Gland,Adrenal_Gland,Artery_Aorta,Artery_Aorta,Colon_Sigmoid,Esophagus_Mucosa,Esophagus_Muscularis,Muscle_Skeletal,Nerve_Tibial,Skin_Not_Sun_Exposed_Suprapubic,Skin_Not_Sun_Exposed_Suprapubic,Skin_Sun_Exposed_Lower_leg,Thyroid,Thyroid,Whole_Blood,Whole_Blood);HLA-DRB1(Adipose_Subcutaneous,Adipose_Subcutaneous,Adipose_Subcutaneous,Adipose_Subcutaneous,Adipose_Subcutaneous,Adipose_Subcutaneous,Adipose_Subcutaneous,Adipose_Visceral_Omentum,Adipose_Visceral_Omentum,Adipose_Visceral_Omentum,Adipose_Visceral_Omentum,Adipose_Visceral_Omentum,Adipose_Visceral_Omentum,Adrenal_Gland,Adrenal_Gland,Artery_Aorta,Artery_Aorta,Artery_Aorta,Artery_Coronary,Artery_Coronary,Artery_Tibial,Artery_Tibial,Artery_Tibial,Artery_Tibial,Artery_Tibial,Brain_Anterior_cingulate_cortex_BA24,Brain_Anterior_cingulate_cortex_BA24,Brain_Anterior_cingulate_cortex_BA24,Brain_Caudate_basal_ganglia,Brain_Cerebellum,Brain_Cerebellum,Brain_Cortex,Brain_Frontal_Cortex_BA9,Brain_Frontal_Cortex_BA9,Brain_Hippocampus,Brain_Hypothalamus,Brain_Nucleus_accumbens_basal_ganglia,Brain_Nucleus_accumbens_basal_ganglia,Brain_Putamen_basal_ganglia,Brain_Spinal_cord_cervical_c-1,Brain_Substantia_nigra,Breast_Mammary_Tissue,Breast_Mammary_Tissue,Breast_Mammary_Tissue,Breast_Mammary_Tissue,Breast_Mammary_Tissue,Breast_Mammary_Tissue,Breast_Mammary_Tissue,Cells_EBV-transformed_lymphocytes,Colon_Sigmoid,Colon_Sigmoid,Colon_Sigmoid,Colon_Transverse,Colon_Transverse,Colon_Transverse,Esophagus_Gastroesophageal_Junction,Esophagus_Gastroesophageal_Junction,Esophagus_Gastroesophageal_Junction,Esophagus_Gastroesophageal_Junction,Esophagus_Gastroesophageal_Junction,Esophagus_Mucosa,Esophagus_Mucosa,Esophagus_Mucosa,Esophagus_Mucosa,Esophagus_Muscularis,Esophagus_Muscularis,Esophagus_Muscularis,Esophagus_Muscularis,Esophagus_Muscularis,Heart_Atrial_Appendage,Heart_Atrial_Appendage,Heart_Atrial_Appendage,Heart_Atrial_Appendage,Heart_Atrial_Appendage,Heart_Left_Ventricle,Heart_Left_Ventricle,Heart_Left_Ventricle,Heart_Left_Ventricle,Liver,Lung,Lung,Lung,Lung,Lung,Minor_Salivary_Gland,Muscle_Skeletal,Muscle_Skeletal,Muscle_Skeletal,Muscle_Skeletal,Muscle_Skeletal,Muscle_Skeletal,Nerve_Tibial,Nerve_Tibial,Nerve_Tibial,Pancreas,Pancreas,Pituitary,Pituitary,Prostate,Prostate,Skin_Not_Sun_Exposed_Suprapubic,Skin_Not_Sun_Exposed_Suprapubic,Skin_Not_Sun_Exposed_Suprapubic,Skin_Not_Sun_Exposed_Suprapubic,Skin_Sun_Exposed_Lower_leg,Skin_Sun_Exposed_Lower_leg,Skin_Sun_Exposed_Lower_leg,Skin_Sun_Exposed_Lower_leg,Skin_Sun_Exposed_Lower_leg,Skin_Sun_Exposed_Lower_leg,Small_Intestine_Terminal_Ileum,Spleen,Spleen,Spleen,Stomach,Stomach,Stomach,Stomach,Stomach,Testis,Testis,Thyroid,Thyroid,Thyroid,Thyroid,Thyroid,Vagina,Whole_Blood,Whole_Blood,Whole_Blood,Whole_Blood,Whole_Blood,Whole_Blood);HLA-DRB5(Adipose_Subcutaneous,Adipose_Subcutaneous,Adipose_Subcutaneous,Adipose_Subcutaneous,Adipose_Subcutaneous,Adipose_Subcutaneous,Adipose_Subcutaneous,Adipose_Visceral_Omentum,Adipose_Visceral_Omentum,Adipose_Visceral_Omentum,Adipose_Visceral_Omentum,Adipose_Visceral_Omentum,Adipose_Visceral_Omentum,Adipose_Visceral_Omentum,Adipose_Visceral_Omentum,Adrenal_Gland,Adrenal_Gland,Artery_Aorta,Artery_Aorta,Artery_Aorta,Artery_Aorta,Artery_Aorta,Artery_Coronary,Artery_Coronary,Artery_Coronary,Artery_Tibial,Artery_Tibial,Artery_Tibial,Artery_Tibial,Artery_Tibial,Artery_Tibial,Artery_Tibial,Brain_Anterior_cingulate_cortex_BA24,Brain_Anterior_cingulate_cortex_BA24,Brain_Anterior_cingulate_cortex_BA24,Brain_Caudate_basal_ganglia,Brain_Caudate_basal_ganglia,Brain_Cerebellum,Brain_Cerebellum,Brain_Cerebellum,Brain_Cortex,Brain_Frontal_Cortex_BA9,Brain_Hippocampus,Brain_Hypothalamus,Brain_Nucleus_accumbens_basal_ganglia,Brain_Nucleus_accumbens_basal_ganglia,Brain_Putamen_basal_ganglia,Brain_Spinal_cord_cervical_c-1,Brain_Substantia_nigra,Breast_Mammary_Tissue,Breast_Mammary_Tissue,Breast_Mammary_Tissue,Breast_Mammary_Tissue,Breast_Mammary_Tissue,Breast_Mammary_Tissue,Breast_Mammary_Tissue,Breast_Mammary_Tissue,Breast_Mammary_Tissue,Cells_EBV-transformed_lymphocytes,Cells_EBV-transformed_lymphocytes,Cells_EBV-transformed_lymphocytes,Colon_Sigmoid,Colon_Sigmoid,Colon_Sigmoid,Colon_Sigmoid,Colon_Sigmoid,Colon_Transverse,Colon_Transverse,Colon_Transverse,Colon_Transverse,Colon_Transverse,Esophagus_Gastroesophageal_Junction,Esophagus_Gastroesophageal_Junction,Esophagus_Gastroesophageal_Junction,Esophagus_Gastroesophageal_Junction,Esophagus_Gastroesophageal_Junction,Esophagus_Gastroesophageal_Junction,Esophagus_Gastroesophageal_Junction,Esophagus_Mucosa,Esophagus_Mucosa,Esophagus_Mucosa,Esophagus_Mucosa,Esophagus_Mucosa,Esophagus_Mucosa,Esophagus_Mucosa,Esophagus_Muscularis,Esophagus_Muscularis,Esophagus_Muscularis,Esophagus_Muscularis,Esophagus_Muscularis,Esophagus_Muscularis,Esophagus_Muscularis,Heart_Atrial_Appendage,Heart_Atrial_Appendage,Heart_Atrial_Appendage,Heart_Atrial_Appendage,Heart_Atrial_Appendage,Heart_Atrial_Appendage,Heart_Atrial_Appendage,Heart_Left_Ventricle,Heart_Left_Ventricle,Heart_Left_Ventricle,Heart_Left_Ventricle,Heart_Left_Ventricle,Heart_Left_Ventricle,Liver,Lung,Lung,Lung,Lung,Lung,Lung,Lung,Minor_Salivary_Gland,Muscle_Skeletal,Muscle_Skeletal,Muscle_Skeletal,Muscle_Skeletal,Muscle_Skeletal,Muscle_Skeletal,Muscle_Skeletal,Nerve_Tibial,Nerve_Tibial,Nerve_Tibial,Nerve_Tibial,Nerve_Tibial,Pancreas,Pancreas,Pancreas,Pancreas,Pituitary,Pituitary,Prostate,Prostate,Prostate,Prostate,Skin_Not_Sun_Exposed_Suprapubic,Skin_Not_Sun_Exposed_Suprapubic,Skin_Not_Sun_Exposed_Suprapubic,Skin_Not_Sun_Exposed_Suprapubic,Skin_Not_Sun_Exposed_Suprapubic,Skin_Not_Sun_Exposed_Suprapubic,Skin_Sun_Exposed_Lower_leg,Skin_Sun_Exposed_Lower_leg,Skin_Sun_Exposed_Lower_leg,Skin_Sun_Exposed_Lower_leg,Skin_Sun_Exposed_Lower_leg,Skin_Sun_Exposed_Lower_leg,Skin_Sun_Exposed_Lower_leg,Small_Intestine_Terminal_Ileum,Small_Intestine_Terminal_Ileum,Spleen,Spleen,Stomach,Stomach,Stomach,Stomach,Stomach,Stomach,Stomach,Testis,Testis,Thyroid,Thyroid,Thyroid,Thyroid,Thyroid,Thyroid,Thyroid,Uterus,Vagina,Whole_Blood,Whole_Blood,Whole_Blood,Whole_Blood,Whole_Blood,Whole_Blood,Whole_Blood,Whole_Blood);HLA-DRB6(Adipose_Subcutaneous,Adipose_Subcutaneous,Adipose_Subcutaneous,Adipose_Visceral_Omentum,Adipose_Visceral_Omentum,Adrenal_Gland,Artery_Coronary,Brain_Amygdala,Brain_Anterior_cingulate_cortex_BA24,Brain_Caudate_basal_ganglia,Brain_Caudate_basal_ganglia,Brain_Hippocampus,Brain_Putamen_basal_ganglia,Brain_Spinal_cord_cervical_c-1,Breast_Mammary_Tissue,Breast_Mammary_Tissue,Breast_Mammary_Tissue,Colon_Sigmoid,Colon_Transverse,Colon_Transverse,Esophagus_Gastroesophageal_Junction,Esophagus_Gastroesophageal_Junction,Esophagus_Muscularis,Heart_Atrial_Appendage,Heart_Atrial_Appendage,Heart_Left_Ventricle,Heart_Left_Ventricle,Lung,Lung,Muscle_Skeletal,Muscle_Skeletal,Nerve_Tibial,Nerve_Tibial,Nerve_Tibial,Pancreas,Pituitary,Prostate,Spleen,Stomach,Thyroid,Thyroid,Whole_Blood,Whole_Blood);MICB(Cells_EBV-transformed_lymphocytes);SNHG32(Testis);TAP2(Skin_Not_Sun_Exposed_Suprapubic,Skin_Not_Sun_Exposed_Suprapubic,Skin_Not_Sun_Exposed_Suprapubic)

### Sheet: ST8
Supplementary Table 8
Top 50 associated HLA alleles with each viral load phenotype. HLA alleles were imputed with T1DGC reference panel and associated by linear regression. Allele names are identical to original coding in T1DGC reference panel, where "HLA" prefix correspond to classical alleles and "AA" to individual residues. Individual residue allele names contain positions corresponding to hg18 that have been left as is.
Virus	Allele	Chromosome	Position (GRCh38)	Allele frequency	p-value (linear regression)	Beta	Std. error
EBV	HLA_DRB1_<0404>	6	32584287	0.0431823	2.6E-670	0.193393	0.00348748
EBV	AA_A_95_30019036_<V>	6	29943280	0.283128	9.7E-430	-0.0680507	0.00153412
EBV	HLA_A_<0201>	6	29944214	0.279839	7.1E-428	-0.068335	0.0015439
EBV	AA_A_107_30019072_<G>	6	29943316	0.708179	2.9E-406	0.0655123	0.00151919
EBV	AA_A_107_30019072_<W>	6	29943316	0.291821	2.9E-406	-0.0655123	0.00151919
EBV	AA_A_74_30018732_<H>	6	29942976	0.29133	2.6E-405	-0.065479	0.00152021
EBV	AA_A_62_30018696_<G>	6	29942940	0.291492	2.7E-405	-0.065454	0.00151967
EBV	AA_A_74_30018732_<D>	6	29942976	0.708609	4.5E-405	0.0654524	0.00152005
EBV	AA_DRB1_-24_32665481_<L>	6	32589726	0.778704	1.4E-354	-0.0672609	0.00167024
EBV	AA_A_97_30019042_<R>	6	29943286	0.340804	9.7E-339	-0.0573919	0.00145831
EBV	AA_DRB1_180_32657338_<V>	6	32581583	0.790914	2.2E-326	-0.0659002	0.00170613
EBV	AA_DPB1_76_33156640_<V>	6	33080885	0.19768	1.7E-308	-0.0664766	0.00177058
EBV	HLA_DPA1_<0201>	6	33069309	0.14687	5.7e-304	-0.0726286	0.00194888
EBV	AA_A_145_30019186_<H>	6	29943430	0.328054	8.9e-302	-0.0546176	0.00147094
EBV	AA_A_145_30019186_<R>	6	29943430	0.671946	8.9e-302	0.0546176	0.00147094
EBV	AA_A_142_30019177_<I>	6	29943421	0.671946	8.9e-302	0.0546175	0.00147094
EBV	AA_A_142_30019177_<T>	6	29943421	0.328054	8.9e-302	-0.0546175	0.00147094
EBV	AA_A_114_30019093_<H>	6	29943337	0.391332	1.8e-301	-0.052558	0.00141623
EBV	AA_A_116_30019099_<Y>	6	29943343	0.391332	1.8e-301	-0.0525579	0.00141623
EBV	AA_DPB1_9_33156439_<H>	6	33080684	0.0479073	6.2e-301	-0.120079	0.0032385
EBV	AA_DRB1_26_32660070_<F>	6	32584315	0.699168	3.9e-294	0.0552702	0.00150787
EBV	HLA_DQB1_<0302>	6	32663284	0.102586	7e-294	0.0834398	0.00227739
EBV	AA_A_95_30019036_<I>	6	29943280	0.614404	8.6e-287	0.0514102	0.00142055
EBV	AA_A_66_30018708_<K>	6	29942952	0.385036	2.4e-286	-0.0513602	0.00142029
EBV	AA_A_66_30018708_<N>	6	29942952	0.614964	2.4e-286	0.0513602	0.00142029
EBV	AA_A_116_30019099_<D>	6	29943343	0.587701	3.4e-285	0.0506704	0.00140404
EBV	AA_DQB1_185_32737733_<I>	6	32661978	0.17524	4.2e-283	0.0654125	0.00181927
EBV	AA_DQB1_185_32737733_<T>	6	32661978	0.82476	4.2e-283	-0.0654125	0.00181927
EBV	AA_B_11_31432683_<A>	6	31356927	0.708905	1.1e-272	-0.0537849	0.00152446
EBV	AA_B_11_31432683_<S>	6	31356927	0.291095	1.1e-272	0.0537849	0.00152446
EBV	AA_DRB1_120_32657518_<S>	6	32581763	0.803496	6e-267	-0.0609174	0.00174518
EBV	AA_DRB1_11_32660115_<V>	6	32584360	0.1962	3.6e-265	0.0607058	0.00174499
EBV	AA_DRB1_120_32657518_<N>	6	32581763	0.196198	4.1e-265	0.0607159	0.00174546
EBV	AA_DQB1_-18_32742319_<A>	6	32666564	0.436065	3.3e-259	-0.0479638	0.0013946
EBV	AA_A_70_30018720_<H>	6	29942964	0.699304	2.2e-252	-0.0511769	0.00150821
EBV	AA_A_70_30018720_<Q>	6	29942964	0.300696	2.2e-252	0.0511769	0.00150821
EBV	AA_B_178_31431937_<K>	6	31356181	0.2043	4.8e-250	0.0579897	0.00171699
EBV	AA_DQA1_175_32717988_<K>	6	32642233	0.238516	4.8e-250	-0.0548329	0.00162355
EBV	AA_DQA1_163_32717952_<I>	6	32642197	0.761485	5e-250	0.0548306	0.00162353
EBV	AA_DQA1_163_32717952_<S>	6	32642197	0.238515	5e-250	-0.0548306	0.00162353
EBV	AA_DQA1_161_32717946_<D>	6	32642191	0.761485	5e-250	0.0548303	0.00162353
EBV	AA_DQA1_161_32717946_<E>	6	32642191	0.238515	5e-250	-0.0548303	0.00162353
EBV	AA_DQA1_156_32717931_<F>	6	32642176	0.761485	5.1e-250	0.0548293	0.00162351
EBV	AA_DQA1_156_32717931_<L>	6	32642176	0.238515	5.1e-250	-0.0548293	0.00162351
EBV	AA_B_178_31431937_<T>	6	31356181	0.795686	5.2e-250	-0.0579855	0.001717
EBV	AA_DQA1_107_32717784_<I>	6	32642029	0.238504	5.3e-250	-0.0548242	0.00162341
EBV	AA_DQA1_107_32717784_<T>	6	32642029	0.761496	5.3e-250	0.0548242	0.00162341
EBV	AA_C_156_31346909_<R>	6	31271153	0.277375	5.5e-250	-0.052037	0.00154094
EBV	AA_DQA1_75_32717275_<I>	6	32641520	0.761522	5.9e-250	0.0548069	0.00162305
EBV	AA_DQA1_75_32717275_<S>	6	32641520	0.238478	5.9e-250	-0.0548069	0.00162305
HHV7	AA_B_156_31432003_<D>	6	31356247	0.285976	6.9E-603	0.0702267	0.00133561
HHV7	AA_B_9_31432689_<D>	6	31356933	0.143249	1.4E-590	0.0894796	0.00171949
HHV7	HLA_B_<0801>	6	31355516	0.143259	8.4E-590	0.089412	0.00171932
HHV7	AA_C_66_31347429_<K>	6	31271673	0.804049	1.5E-586	-0.0786561	0.00151668
HHV7	AA_C_66_31347429_<N>	6	31271673	0.195951	1.5E-586	0.078656	0.00151668
HHV7	HLA_C_<0701>	6	31270415	0.176188	1.0E-532	0.0781475	0.00158152
HHV7	AA_B_114_31432129_<D>	6	31356373	0.536919	4.8E-476	-0.0565916	0.00121184
HHV7	AA_B_9_31432689_<Y>	6	31356933	0.664695	5.8E-446	-0.0576698	0.00127611
HHV7	HLA_C_<0602>	6	31270415	0.0904397	6.0E-402	-0.0899005	0.00209597
HHV7	AA_B_70_31432506_<Q>	6	31356750	0.172397	4.7E-342	-0.0631563	0.00159695
HHV7	AA_B_67_31432515_<Y>	6	31356759	0.172525	8.5E-342	-0.0631186	0.00159659
HHV7	AA_B_116_31432123_<S>	6	31356367	0.204425	7.8E-309	-0.0562935	0.00149853
HHV7	AA_B_67_31432515_<F>	6	31356759	0.250255	3.3e-296	0.0511012	0.00138921
HHV7	AA_B_103_31432162_<V>	6	31356406	0.85697	8e-285	0.0623768	0.00172956
HHV7	AA_B_103_31432162_<L>	6	31356406	0.142859	7.4e-284	-0.0622968	0.0017303
HHV7	HLA_B_<0702>	6	31355516	0.146786	1.1e-281	-0.0612642	0.00170827
HHV7	AA_B_156_31432003_<R>	6	31356247	0.151406	1e-280	-0.0605155	0.00169028
HHV7	AA_B_45_31432581_<M>	6	31356825	0.127786	8.2e-274	-0.0637825	0.00180403
HHV7	AA_B_46_31432578_<A>	6	31356822	0.127786	8.3e-274	-0.0637823	0.00180403
HHV7	AA_B_46_31432578_<E>	6	31356822	0.872214	8.3e-274	0.0637823	0.00180403
HHV7	HLA_DRB1_<0301>	6	32584287	0.147991	2.5e-273	0.0599308	0.00169661
HHV7	AA_DRB1_74_32659926_<R>	6	32584171	0.148073	3.8e-273	0.0598964	0.00169618
HHV7	AA_DRB1_77_32659917_<N>	6	32584162	0.148073	3.8e-273	0.0598963	0.00169618
HHV7	AA_DRB1_77_32659917_<T>	6	32584162	0.851927	3.8e-273	-0.0598963	0.00169618
HHV7	AA_DQA1_47_32717191_<C>	6	32641436	0.260152	1.4e-266	0.0480104	0.00137636
HHV7	AA_DQA1_53_32717209_<Q>	6	32641454	0.260153	1.4e-266	0.04801	0.00137636
HHV7	AA_DQA1_50_32717200_<V>	6	32641445	0.260152	1.4e-266	0.0480098	0.00137636
HHV7	AA_DQA1_51_32717203_<F>	6	32641448	0.739847	1.4e-266	-0.0480098	0.00137636
HHV7	AA_DQA1_51_32717203_<L>	6	32641448	0.260153	1.4e-266	0.0480098	0.00137636
HHV7	AA_DQA1_40_32717170_<E>	6	32641415	0.739849	1.4e-266	-0.0480082	0.00137635
HHV7	AA_DQA1_40_32717170_<G>	6	32641415	0.260151	1.4e-266	0.0480082	0.00137635
HHV7	HLA_DQB1_<0201>	6	32663284	0.149482	2.6e-264	0.0589935	0.00169852
HHV7	AA_DQA1_175_32717988_<K>	6	32642233	0.238516	1.3e-261	0.0488956	0.00141512
HHV7	AA_DQA1_161_32717946_<D>	6	32642191	0.761485	1.3e-261	-0.0488946	0.0014151
HHV7	AA_DQA1_161_32717946_<E>	6	32642191	0.238515	1.3e-261	0.0488946	0.0014151
HHV7	AA_DQA1_156_32717931_<F>	6	32642176	0.761485	1.3e-261	-0.0488941	0.00141509
HHV7	AA_DQA1_156_32717931_<L>	6	32642176	0.238515	1.3e-261	0.0488941	0.00141509
HHV7	AA_DQA1_163_32717952_<I>	6	32642197	0.761485	1.3e-261	-0.0488946	0.0014151
HHV7	AA_DQA1_163_32717952_<S>	6	32642197	0.238515	1.3e-261	0.0488946	0.0014151
HHV7	HLA_DQA1_<0501>	6	32640529	0.238424	1.3e-261	0.0488579	0.00141404
HHV7	AA_DQA1_75_32717275_<I>	6	32641520	0.761522	1.3e-261	-0.0488799	0.00141469
HHV7	AA_DQA1_75_32717275_<S>	6	32641520	0.238478	1.3e-261	0.0488799	0.00141469
HHV7	AA_DQA1_107_32717784_<I>	6	32642029	0.238504	1.4e-261	0.0488893	0.001415
HHV7	AA_DQA1_107_32717784_<T>	6	32642029	0.761496	1.4e-261	-0.0488893	0.001415
HHV7	AA_B_163_31431982_<T>	6	31356226	0.284572	1.3e-250	0.0452644	0.00133867
HHV7	AA_B_114_31432129_<N>	6	31356373	0.415202	6.8e-249	0.0413528	0.00122727
HHV7	AA_B_97_31432180_<N>	6	31356424	0.0426759	1.1e-247	0.100268	0.00298317
HHV7	AA_B_70_31432506_<K>	6	31356750	0.04317	1.1e-245	0.0995166	0.00297279
HHV7	AA_C_99_31347080_<Y>	6	31271324	0.714206	6.5e-245	0.0445234	0.00133215
HHV7	HLA_B_<2705>	6	31355516	0.0400894	8.3e-242	0.103083	0.0031042
TTV (HD14a)	AA_DQA1_156_32717931_<F>	6	32642176	0.761485	5.8e-251	-0.0232627	0.000687509
TTV (HD14a)	AA_DQA1_156_32717931_<L>	6	32642176	0.238515	5.8e-251	0.0232627	0.000687509
TTV (HD14a)	AA_DQA1_161_32717946_<D>	6	32642191	0.761485	5.8e-251	-0.0232628	0.000687514
TTV (HD14a)	AA_DQA1_161_32717946_<E>	6	32642191	0.238515	5.8e-251	0.0232628	0.000687514
TTV (HD14a)	AA_DQA1_163_32717952_<I>	6	32642197	0.761485	5.8e-251	-0.0232628	0.000687516
TTV (HD14a)	AA_DQA1_163_32717952_<S>	6	32642197	0.238515	5.8e-251	0.0232628	0.000687516
TTV (HD14a)	AA_DQA1_175_32717988_<K>	6	32642233	0.238516	5.9e-251	0.0232629	0.000687525
TTV (HD14a)	AA_DQA1_107_32717784_<I>	6	32642029	0.238504	6.1e-251	0.0232603	0.000687466
TTV (HD14a)	AA_DQA1_107_32717784_<T>	6	32642029	0.761496	6.1e-251	-0.0232603	0.000687466
TTV (HD14a)	AA_DQA1_75_32717275_<I>	6	32641520	0.761522	6.1e-251	-0.0232549	0.000687313
TTV (HD14a)	AA_DQA1_75_32717275_<S>	6	32641520	0.238478	6.1e-251	0.0232549	0.000687313
TTV (HD14a)	HLA_DQA1_<0501>	6	32640529	0.238424	6.7e-251	0.0232425	0.000687002
TTV (HD14a)	AA_DRB1_74_32659926_<R>	6	32584171	0.148073	7.6e-228	0.0265566	0.000824074
TTV (HD14a)	AA_DRB1_77_32659917_<N>	6	32584162	0.148073	7.6e-228	0.0265566	0.000824074
TTV (HD14a)	AA_DRB1_77_32659917_<T>	6	32584162	0.851927	7.6e-228	-0.0265566	0.000824074
TTV (HD14a)	HLA_DRB1_<0301>	6	32584287	0.147991	7.7e-228	0.0265632	0.000824282
TTV (HD14a)	HLA_DQB1_<0201>	6	32663284	0.149482	3.1e-214	0.0257794	0.000825213
TTV (HD14a)	AA_DQA1_51_32717203_<F>	6	32641448	0.739847	2.9e-211	-0.0207426	0.000668693
TTV (HD14a)	AA_DQA1_51_32717203_<L>	6	32641448	0.260153	2.9e-211	0.0207426	0.000668693
TTV (HD14a)	AA_DQA1_40_32717170_<E>	6	32641415	0.739849	2.9e-211	-0.0207424	0.000668687
TTV (HD14a)	AA_DQA1_40_32717170_<G>	6	32641415	0.260151	2.9e-211	0.0207424	0.000668687
TTV (HD14a)	AA_DQA1_50_32717200_<V>	6	32641445	0.260152	2.9e-211	0.0207425	0.000668693
TTV (HD14a)	AA_DQA1_47_32717191_<C>	6	32641436	0.260152	3e-211	0.0207424	0.000668691
TTV (HD14a)	AA_DQA1_53_32717209_<Q>	6	32641454	0.260153	3e-211	0.0207423	0.000668694
TTV (HD14a)	AA_DRB1_26_32660070_<Y>	6	32584315	0.160737	1.3e-200	0.0240964	0.000797393
TTV (HD14a)	HLA_B_<0801>	6	31355516	0.143259	1.9e-183	0.0241276	0.000835318
TTV (HD14a)	AA_B_9_31432689_<D>	6	31356933	0.143249	4e-183	0.0241085	0.000835401
TTV (HD14a)	AA_DRB1_71_32659935_<K>	6	32584180	0.273156	7.8e-175	0.0186912	0.000663046
TTV (HD14a)	AA_DQA1_52_32717206_<R>	6	32641451	0.464464	1.7e-160	0.0158899	0.000588633
TTV (HD14a)	AA_B_156_31432003_<D>	6	31356247	0.285976	6.9e-159	0.0174278	0.000648897
TTV (HD14a)	HLA_C_<0701>	6	31270415	0.176188	6.2e-144	0.0196283	0.000768367
TTV (HD14a)	AA_DRB1_13_32660109_<S>	6	32584354	0.328799	3e-140	0.0157677	0.000625414
TTV (HD14a)	AA_DRB1_67_32659947_<I>	6	32584192	0.435695	5.5e-137	-0.0148347	0.000595487
TTV (HD14a)	AA_DRB1_-16_32665457_<V>	6	32589702	0.343795	1e-133	0.0151892	0.000617221
TTV (HD14a)	AA_DRB1_-25_32665484_<R>	6	32589729	0.343795	1e-133	0.0151892	0.000617221
TTV (HD14a)	AA_DQA1_25_32717125_<F>	6	32641370	0.202919	3.8e-133	-0.0179232	0.000729901
TTV (HD14a)	AA_DQA1_25_32717125_<Y>	6	32641370	0.797081	3.8e-133	0.0179232	0.000729901
TTV (HD14a)	AA_DRB1_233_32656004_<R>	6	32580249	0.336634	1.1e-132	0.0152061	0.00062031
TTV (HD14a)	AA_B_9_31432689_<Y>	6	31356933	0.664695	1.4e-129	-0.0150159	0.000619987
TTV (HD14a)	AA_C_66_31347429_<K>	6	31271673	0.804049	1.7e-127	-0.0177005	0.000736868
TTV (HD14a)	AA_C_66_31347429_<N>	6	31271673	0.195951	1.7e-127	0.0177005	0.000736868
TTV (HD14a)	AA_DRB1_140_32657458_<T>	6	32581703	0.5648	7.9e-126	0.0140941	0.000590685
TTV (HD14a)	AA_DRB1_140_32657458_<A>	6	32581703	0.434894	2.1e-125	-0.0140654	0.000590514
TTV (HD14a)	AA_DRB1_9_32660121_<E>	6	32584366	0.565098	2.1e-125	0.0140633	0.000590424
TTV (HD14a)	AA_DRB1_233_32656004_<T>	6	32580249	0.634489	3.7e-125	-0.0144785	0.000608443
TTV (HD14a)	AA_DRB1_10_32660118_<Q>	6	32584363	0.625084	5.1e-125	-0.0143866	0.000604935
TTV (HD14a)	AA_DRB1_-16_32665457_<A>	6	32589702	0.625071	5.4e-125	-0.0143841	0.000604893
TTV (HD14a)	AA_DRB1_-25_32665484_<K>	6	32589729	0.625071	5.4e-125	-0.014384	0.000604893
TTV (HD14a)	AA_DRB1_149_32657431_<H>	6	32581676	0.368602	6.4e-123	0.0143177	0.000607242
TTV (HD14a)	AA_DRB1_149_32657431_<Q>	6	32581676	0.631092	1.9e-122	-0.0142824	0.000606952
TTV (TUS01)	AA_DQA1_129_32717850_<H>	6	32642095	0.664935	2e-80	0.0115328	0.000607295
TTV (TUS01)	AA_DQA1_129_32717850_<Q>	6	32642095	0.335065	2e-80	-0.0115328	0.000607295
TTV (TUS01)	AA_DRB1_-17_32665460_<T>	6	32589705	0.275802	1.2e-79	-0.0120984	0.000640191
TTV (TUS01)	AA_DRB1_37_32660037_<S>	6	32584282	0.275987	2e-79	-0.0120813	0.000640233
TTV (TUS01)	AA_DRB1_-17_32665460_<A>	6	32589705	0.693065	5e-79	0.0116891	0.000621047
TTV (TUS01)	AA_DQA1_69_32717257_<L>	6	32641502	0.587578	7.9e-67	0.0100538	0.000582147
TTV (TUS01)	AA_DQA1_-16_32713236_<L>	6	32637481	0.41248	8.5e-67	-0.0100455	0.000581807
TTV (TUS01)	AA_DQA1_-16_32713236_<M>	6	32637481	0.58752	8.5e-67	0.0100455	0.000581807
TTV (TUS01)	AA_DQB1_55_32740672_<R>	6	32664917	0.411264	1.8e-65	-0.00995994	0.000582781
TTV (TUS01)	AA_DQB1_9_32740810_<Y>	6	32665055	0.829976	1.1e-60	0.0126009	0.000766725
TTV (TUS01)	AA_DQB1_220_32737119_<H>	6	32661364	0.607375	2.9e-60	0.00962787	0.000587962
TTV (TUS01)	AA_DQB1_221_32737116_<H>	6	32661361	0.607376	2.9e-60	0.00962785	0.000587962
TTV (TUS01)	AA_DQA1_52_32717206_<S>	6	32641451	0.390744	8e-60	-0.00958626	0.000587641
TTV (TUS01)	AA_DQA1_53_32717209_<K>	6	32641454	0.390744	8e-60	-0.00958625	0.000587641
TTV (TUS01)	AA_DQA1_50_32717200_<E>	6	32641445	0.390744	8e-60	-0.00958612	0.000587641
TTV (TUS01)	AA_DQA1_55_32717215_<G>	6	32641460	0.390744	8e-60	-0.00958613	0.000587642
TTV (TUS01)	AA_DQA1_55_32717215_<R>	6	32641460	0.609256	8e-60	0.00958613	0.000587642
TTV (TUS01)	AA_DQA1_56_32717218_<G>	6	32641463	0.390744	8e-60	-0.00958614	0.000587642
TTV (TUS01)	AA_DQA1_61_32717233_<F>	6	32641478	0.609257	8e-60	0.00958613	0.000587643
TTV (TUS01)	AA_DQA1_61_32717233_<G>	6	32641478	0.390743	8e-60	-0.00958613	0.000587643
TTV (TUS01)	AA_DQA1_64_32717242_<R>	6	32641487	0.390743	8e-60	-0.00958614	0.000587643
TTV (TUS01)	AA_DQA1_64_32717242_<T>	6	32641487	0.609257	8e-60	0.00958614	0.000587643
TTV (TUS01)	AA_DQA1_66_32717248_<I>	6	32641493	0.609257	8e-60	0.00958614	0.000587643
TTV (TUS01)	AA_DQA1_66_32717248_<M>	6	32641493	0.390743	8e-60	-0.00958614	0.000587643
TTV (TUS01)	AA_DQA1_76_32717278_<M>	6	32641523	0.390742	8e-60	-0.00958609	0.000587645
TTV (TUS01)	AA_DQA1_45_32717185_<A>	6	32641430	0.390744	8e-60	-0.009586	0.000587641
TTV (TUS01)	AA_DQA1_45_32717185_<V>	6	32641430	0.609256	8e-60	0.009586	0.000587641
TTV (TUS01)	AA_DQA1_47_32717191_<R>	6	32641436	0.390744	8e-60	-0.00958601	0.000587641
TTV (TUS01)	AA_DQA1_48_32717194_<L>	6	32641439	0.609256	8e-60	0.009586	0.000587641
TTV (TUS01)	AA_DQA1_48_32717194_<W>	6	32641439	0.390744	8e-60	-0.009586	0.000587641
TTV (TUS01)	AA_DQA1_80_32717290_<S>	6	32641535	0.609258	8e-60	0.00958608	0.000587646
TTV (TUS01)	AA_DQA1_80_32717290_<Y>	6	32641535	0.390742	8e-60	-0.00958608	0.000587646
TTV (TUS01)	AA_DQA1_18_32717104_<F>	6	32641349	0.390746	8e-60	-0.00958587	0.000587636
TTV (TUS01)	AA_DQA1_18_32717104_<S>	6	32641349	0.609254	8e-60	0.00958587	0.000587636
TTV (TUS01)	AA_DQA1_69_32717257_<A>	6	32641502	0.390743	8e-60	-0.00958601	0.000587644
TTV (TUS01)	AA_DQA1_11_32717083_<C>	6	32641328	0.390747	8.1e-60	-0.00958576	0.000587635
TTV (TUS01)	AA_DQA1_11_32717083_<Y>	6	32641328	0.609253	8.1e-60	0.00958576	0.000587635
TTV (TUS01)	AA_DQA1_175_32717988_<Q>	6	32642233	0.390723	8.1e-60	-0.00958656	0.000587688
TTV (TUS01)	AA_DQA1_218_32718473_<Q>	6	32642718	0.39071	8.2e-60	-0.00958658	0.000587715
TTV (TUS01)	AA_DQA1_218_32718473_<R>	6	32642718	0.60929	8.2e-60	0.00958658	0.000587715
TTV (TUS01)	AA_DQB1_220_32737119_<R>	6	32661364	0.390588	1.2e-59	-0.00957776	0.000588052
TTV (TUS01)	AA_DQB1_221_32737116_<Q>	6	32661361	0.390588	1.2e-59	-0.00957774	0.000588052
TTV (TUS01)	AA_DQB1_125_32737913_<A>	6	32662158	0.609329	1.2e-59	0.00957651	0.00058801
TTV (TUS01)	AA_DQB1_84_32740585_<E>	6	32664830	0.390949	1.3e-59	-0.00957011	0.000587794
TTV (TUS01)	AA_DQB1_84_32740585_<Q>	6	32664830	0.609051	1.3e-59	0.00957011	0.000587794
TTV (TUS01)	AA_DQB1_89_32740570_<G>	6	32664815	0.390948	1.3e-59	-0.00957014	0.000587795
TTV (TUS01)	AA_DQB1_89_32740570_<T>	6	32664815	0.609052	1.3e-59	0.00957014	0.000587795
TTV (TUS01)	AA_DQB1_90_32740567_<I>	6	32664812	0.390948	1.3e-59	-0.00957014	0.000587795
TTV (TUS01)	AA_DQB1_90_32740567_<T>	6	32664812	0.609052	1.3e-59	0.00957014	0.000587795
TTV (TUS01)	AA_DQB1_53_32740678_<L>	6	32664923	0.609041	1.3e-59	0.00956992	0.000587783
TTV (VT416)	AA_DRB1_67_32659947_<I>	6	32584192	0.435695	1.1e-16	-0.00322447	0.000388595
TTV (VT416)	AA_DRB1_67_32659947_<L>	6	32584192	0.464474	4.3e-15	0.00302886	0.000385994
TTV (VT416)	AA_DRB1_71_32659935_<K>	6	32584180	0.273156	8.7e-13	0.00309325	0.000432682
TTV (VT416)	AA_DRB1_70_32659938_<Q>	6	32584183	0.585728	3.5e-10	0.00245433	0.000391166
TTV (VT416)	AA_DRB1_70_32659938_<D>	6	32584183	0.37355	2.7e-09	-0.00237032	0.000398426
TTV (VT416)	AA_DQA1_52_32717206_<R>	6	32641451	0.464464	1.6e-08	0.00217251	0.000384122
TTV (VT416)	AA_DRB1_57_32659977_<D>	6	32584222	0.768154	4.3e-08	0.00248836	0.000454114
TTV (VT416)	HLA_DRB1_<0401>	6	32584287	0.116194	2.5e-07	0.00312318	0.000605299
TTV (VT416)	AA_DQA1_25_32717125_<F>	6	32641370	0.202919	5.3e-07	-0.00238952	0.000476309
TTV (VT416)	AA_DQA1_25_32717125_<Y>	6	32641370	0.797081	5.3e-07	0.00238952	0.000476309
TTV (VT416)	HLA_B_<4201>	6	31355516	6.10764e-05	5.8e-07	0.128305	0.0256801
TTV (VT416)	AA_DRB1_71_32659935_<E>	6	32584180	0.118921	9.9e-07	-0.00294641	0.000602054
TTV (VT416)	AA_B_156_31432003_<D>	6	31356247	0.285976	1e-06	0.00206763	0.000423448
TTV (VT416)	AA_DQB1_125_32737913_<G>	6	32662158	0.24022	3.4e-06	-0.00207957	0.000447945
TTV (VT416)	AA_DRB1_181_32657335_<T>	6	32581580	0.815978	3.9e-06	0.00227675	0.000493412
TTV (VT416)	HLA_DRB1_<0301>	6	32584287	0.147991	6.3e-06	0.00242935	0.000537899
TTV (VT416)	AA_DRB1_74_32659926_<R>	6	32584171	0.148073	6.7e-06	0.00242125	0.000537763
TTV (VT416)	AA_DRB1_77_32659917_<N>	6	32584162	0.148073	6.7e-06	0.00242124	0.000537763
TTV (VT416)	AA_DRB1_77_32659917_<T>	6	32584162	0.851927	6.7e-06	-0.00242124	0.000537763
TTV (VT416)	AA_DRB1_60_32659968_<Y>	6	32584213	0.803807	6.9e-06	0.002168	0.000482208
TTV (VT416)	HLA_B_<0801>	6	31355516	0.143259	7.2e-06	0.00244592	0.000545101
TTV (VT416)	AA_B_9_31432689_<D>	6	31356933	0.143249	7.2e-06	0.00244592	0.000545154
TTV (VT416)	AA_DRB1_57_32659977_<V>	6	32584222	0.174215	8.7e-06	-0.00224401	0.000504463
TTV (VT416)	AA_DRB1_60_32659968_<S>	6	32584213	0.174215	8.7e-06	-0.002244	0.000504463
TTV (VT416)	AA_DRB1_4_32665400_<R>	6	32589645	0.840589	1e-05	0.00230508	0.000522176
TTV (VT416)	AA_DRB1_78_32659914_<V>	6	32584159	0.159104	1.1e-05	-0.00229222	0.000522462
TTV (VT416)	AA_DRB1_78_32659914_<Y>	6	32584159	0.840896	1.1e-05	0.00229222	0.000522462
TTV (VT416)	AA_DRB1_4_32665400_<Q>	6	32589645	0.159105	1.2e-05	-0.00228899	0.000522204
TTV (VT416)	HLA_DQB1_<0201>	6	32663284	0.149482	1.5e-05	0.00233462	0.000538506
TTV (VT416)	AA_DRB1_120_32657518_<N>	6	32581763	0.196198	1.6e-05	0.00208297	0.000482343
TTV (VT416)	AA_DRB1_11_32660115_<V>	6	32584360	0.1962	1.6e-05	0.00208229	0.000482214
TTV (VT416)	AA_DRB1_120_32657518_<S>	6	32581763	0.803496	1.9e-05	-0.00206421	0.000482267
TTV (VT416)	AA_DRB1_96_32657590_<Y>	6	32581835	0.190179	3e-05	0.00203843	0.000488165
TTV (VT416)	AA_DRB1_180_32657338_<L>	6	32581583	0.190179	3e-05	0.00203806	0.000488176
TTV (VT416)	AA_DRB1_13_32660109_<H>	6	32584354	0.190182	3e-05	0.00203735	0.000488034
TTV (VT416)	AA_DRB1_33_32660049_<H>	6	32584294	0.190182	3e-05	0.00203714	0.000488036
TTV (VT416)	AA_DRB1_33_32660049_<N>	6	32584294	0.809818	3e-05	-0.00203714	0.000488036
TTV (VT416)	AA_DRB1_-24_32665481_<F>	6	32589726	0.190163	3e-05	0.00203565	0.000487815
TTV (VT416)	AA_DRB1_181_32657335_<M>	6	32581580	0.165116	3.9e-05	-0.00211816	0.000514714
TTV (VT416)	AA_DQA1_175_32717988_<K>	6	32642233	0.238516	4.5e-05	0.00183137	0.000448656
TTV (VT416)	AA_DQA1_156_32717931_<F>	6	32642176	0.761485	4.5e-05	-0.00183122	0.000448645
TTV (VT416)	AA_DQA1_156_32717931_<L>	6	32642176	0.238515	4.5e-05	0.00183122	0.000448645
TTV (VT416)	AA_DQA1_161_32717946_<D>	6	32642191	0.761485	4.5e-05	-0.00183122	0.000448648
TTV (VT416)	AA_DQA1_161_32717946_<E>	6	32642191	0.238515	4.5e-05	0.00183122	0.000448648
TTV (VT416)	AA_DQA1_163_32717952_<I>	6	32642197	0.761485	4.5e-05	-0.00183122	0.000448649
TTV (VT416)	AA_DQA1_163_32717952_<S>	6	32642197	0.238515	4.5e-05	0.00183122	0.000448649
TTV (VT416)	AA_DQA1_107_32717784_<I>	6	32642029	0.238504	4.5e-05	0.00183063	0.000448617
TTV (VT416)	AA_DQA1_107_32717784_<T>	6	32642029	0.761496	4.5e-05	-0.00183063	0.000448617
TTV (VT416)	AA_DQA1_75_32717275_<I>	6	32641520	0.761522	4.6e-05	-0.00182824	0.000448517
TTV (VT416)	AA_DQA1_75_32717275_<S>	6	32641520	0.238478	4.6e-05	0.00182824	0.000448517

### Sheet: ST9
Supplementary Table 9
Genes with loss-of-function and missense (PrimateAI-3D score >0.7) burden associated with viral load in UK Biobank.
Virus	Gene	Chromosome	Position (GRCh38)	Burden frequency	p-value (linear regression)	Beta	Std. error
EBV	ASAH2B	10	50742929	8.36423e-06	6.3e-08	1.29052	0.238524
EBV	TERT	5	1253742	0.00018001	3.4e-13	0.373737	0.0513653
HHV7	ZNF584	19	58409151	0.000715272	9e-08	0.12017	0.0224805
HHV7	MX2	21	41376911	0.0011039	3.2e-09	0.107197	0.018099

### Sheet: ST10
Supplementary Table 10
Association tests between binary phenotypes and presence of different viruses in UK Biobank.
Virus	ICD-10 code	Phenotype	N (cases)	Beta	Std. error	Lower CI (95%)	Upper CI (95%)	Chi-squared statistic	-log10(p-value) (logistic regression)
EBV	A02	Other Salmonella infections	745	0.158131	0.0974902	-0.0329466	0.349208	2.63094	0.979639
EBV	A04	Other bacterial intestinal infections	8021	0.0662435	0.0308435	0.00579136	0.126696	4.61274	1.49846
EBV	A05	Other bacterial foodborne intoxications	366	-0.0453795	0.146447	-0.332411	0.241652	0.096019	0.121099
EBV	A06	Amoebiasis	107	-0.442653	0.29677	-1.02431	0.139005	2.22478	0.867062
EBV	A07	Other protozoal intestinal diseases	534	0.079824	0.118332	-0.152102	0.31175	0.455057	0.301079
EBV	A08	Viral and other specified intestinal infections	5187	0.126398	0.0377705	0.0523692	0.200427	11.1989	3.087
EBV	A09	Diarrhoea and gastro-enteritis of presumed infectious origin	24793	0.0930522	0.0179458	0.0578791	0.128225	26.8861	6.66593
EBV	A15	Respiratory tuberculosis, bacteriologically and histologically confirmed	2460	-0.00133529	0.0553421	-0.109804	0.107133	0.000582158	0.00844144
EBV	A16	Respiratory tuberculosis, not confirmed bacteriologically or histologically	551	0.351939	0.10185	0.152317	0.551561	11.9402	3.26016
EBV	A18	Tuberculosis of other organs	124	0.259455	0.208608	-0.149408	0.668319	1.54691	0.670414
EBV	A28	Other zoonotic bacterial diseases, not elsewhere classified	70	0.294696	0.265081	-0.224854	0.814246	1.23592	0.574696
EBV	A31	Infection due to other mycobacteria	164	0.408983	0.178696	0.0587464	0.75922	5.23822	1.65569
EBV	A39	Meningococcal infection	107	0.164278	0.23375	-0.293863	0.62242	0.493922	0.316788
EBV	A40	Streptococcal septicaemia	872	0.141135	0.0886378	-0.0325914	0.314862	2.53533	0.953413
EBV	A41	Other septicaemia	17109	0.107082	0.0209597	0.0660018	0.148162	26.1014	6.48952
EBV	A46	Erysipelas	321	0.0886812	0.146533	-0.198517	0.37588	0.366264	0.263566
EBV	A48	Other bacterial diseases, not elsewhere classified	193	0.12114	0.180598	-0.232826	0.475105	0.449933	0.298979
EBV	A49	Bacterial infection of unspecified site	3031	0.194838	0.0472833	0.102164	0.287511	16.9797	4.42272
EBV	A60	Anogenital herpesviral [herpes simplex] infections	407	0.306798	0.129669	0.052652	0.560943	5.59803	1.74519
EBV	A63	Other predominantly sexually transmitted diseases, not elsewhere classified	1728	0.270494	0.0638614	0.145328	0.39566	17.9407	4.64226
EBV	A69	Other spirochaetal infections	314	0.101621	0.150195	-0.192755	0.395997	0.457783	0.302194
EBV	A81	Atypical virus infections of central nervous system	77	0.576973	0.235727	0.114956	1.03899	5.99089	1.84224
EBV	A86	Unspecified viral encephalitis	129	0.233994	0.208213	-0.174096	0.642085	1.26297	0.583211
EBV	A87	Viral meningitis	479	0.153115	0.122423	-0.0868297	0.39306	1.56426	0.675631
EBV	B00	Herpesviral [herpes simplex] infections	4967	0.212059	0.0383051	0.136982	0.287136	30.6479	7.50953
EBV	B01	Varicella [chickenpox]	32265	-0.0631606	0.0173527	-0.0971712	-0.02915	13.2483	3.56411
EBV	B02	Zoster [herpes zoster]	19102	0.0976656	0.0203594	0.0577619	0.137569	23.0119	5.79317
EBV	B07	Viral warts	16588	0.0637685	0.0223251	0.0200122	0.107525	8.15881	2.36803
EBV	B08	Other viral infections characterised by skin and mucous membrane lesions, not elsewhere classifi	973	-0.0407004	0.0934282	-0.223816	0.142416	0.189776	0.178419
EBV	B15	Acute hepatitis A	1131	0.162803	0.0793752	0.00723094	0.318376	4.20686	1.39512
EBV	B16	Acute hepatitis B	341	0.22171	0.137937	-0.0486428	0.492062	2.58348	0.96664
EBV	B17	Other acute viral hepatitis	432	0.511957	0.114006	0.28851	0.735404	20.1657	5.14866
EBV	B18	Chronic viral hepatitis	662	0.570101	0.0909704	0.391803	0.7484	39.2739	9.43376
EBV	B19	Unspecified viral hepatitis	1256	0.165746	0.0755982	0.0175764	0.313916	4.80689	1.54751
EBV	B20	Human immunodeficiency virus [HIV] disease resulting in infectious and parasitic diseases	47	2.09686	0.244854	1.61696	2.57677	73.3373	16.9614
EBV	B23	Human immunodeficiency virus [HIV] disease resulting in other conditions	30	2.00031	0.278718	1.45403	2.54658	51.5068	12.1466
EBV	B24	Unspecified human immunodeficiency virus [HIV] disease	388	1.69817	0.100211	1.50176	1.89459	287.164	63.6856
EBV	B25	Cytomegaloviral disease	260	0.26455	0.15462	-0.0385004	0.567601	2.9274	1.06004
EBV	B27	Infectious mononucleosis	4200	-0.0165859	0.0459258	-0.106599	0.0734271	0.130425	0.143881
EBV	B33	Other viral diseases, not elsewhere classified	222	0.145024	0.173371	-0.194776	0.484824	0.69973	0.39483
EBV	B34	Viral infection of unspecified site	11130	0.0478134	0.0271797	-0.00545788	0.101085	3.09463	1.10485
EBV	B35	Dermatophytosis	30073	0.00684226	0.0171685	-0.0268073	0.0404918	0.158832	0.161003
EBV	B36	Other superficial mycoses	5163	0.046203	0.0392079	-0.0306431	0.123049	1.38865	0.622269
EBV	B37	Candidiasis	12343	0.117326	0.0250091	0.0683093	0.166343	22.0087	5.56636
EBV	B44	Aspergillosis	454	0.121101	0.12222	-0.118445	0.360648	0.981784	0.49247
EBV	B49	Unspecified mycosis	507	0.077002	0.119375	-0.156968	0.310972	0.416082	0.284918
EBV	B50	Plasmodium falciparum malaria	72	0.00937498	0.29318	-0.565248	0.583998	0.00102252	0.0112224
EBV	B54	Unspecified malaria	802	0.0606224	0.0972179	-0.129921	0.251166	0.388843	0.273348
EBV	B59	Pneumocystosis	187	0.339221	0.170045	0.00593799	0.672503	3.97956	1.33672
EBV	B80	Enterobiasis	713	0.301212	0.0979108	0.10931	0.493114	9.46419	2.67877
EBV	B82	Unspecified intestinal parasitism	86	-0.0425629	0.283548	-0.598307	0.513181	0.0225325	0.0551822
EBV	B86	Scabies	2232	0.275194	0.0555572	0.166304	0.384084	24.5356	6.13697
EBV	B90	Sequelae of tuberculosis	48	0.107534	0.313293	-0.506508	0.721577	0.117813	0.135834
EBV	B91	Sequelae of poliomyelitis	228	-0.106221	0.181261	-0.461485	0.249044	0.343409	0.253468
EBV	B94	Sequelae of other and unspecified infectious and parasitic diseases	171	-0.0741325	0.209492	-0.484729	0.336464	0.125223	0.140599
EBV	B95	Streptococcus and staphylococcus as the cause of diseases classified to other chapters	8988	0.0752176	0.0290251	0.0183294	0.132106	6.7157	2.01969
EBV	B96	Other bacterial agents as the cause of diseases classified to other chapters	18477	0.137078	0.0200893	0.097704	0.176453	46.5593	11.0512
EBV	B97	Viral agents as the cause of diseases classified to other chapters	4315	0.182336	0.0402964	0.103356	0.261315	20.4744	5.21872
EBV	B98	Other specified infectious agents as the cause of diseases classified to other chapters	4453	0.0761103	0.0406874	-0.00363563	0.155856	3.49918	1.21184
EBV	B99	Other and unspecified infectious diseases	1296	-0.11811	0.080285	-0.275465	0.0392461	2.16422	0.849992
EBV	C00	Malignant neoplasm of lip	139	0.0626799	0.211042	-0.350955	0.476315	0.0882099	0.115507
EBV	C01	Malignant neoplasm of base of tongue	316	0.337738	0.136197	0.0707968	0.604678	6.14929	1.88119
EBV	C02	Malignant neoplasm of other and unspecified parts of tongue	490	0.35792	0.109861	0.142597	0.573243	10.6142	2.94993
EBV	C03	Malignant neoplasm of gum	125	-0.263124	0.250692	-0.754471	0.228222	1.10165	0.531793
EBV	C04	Malignant neoplasm of floor of mouth	113	0.548094	0.201386	0.153384	0.942804	7.40713	2.18731
EBV	C05	Malignant neoplasm of palate	126	0.241497	0.21165	-0.173329	0.656322	1.30193	0.595405
EBV	C06	Malignant neoplasm of other and unspecified parts of mouth	185	0.113818	0.183253	-0.245351	0.472987	0.385763	0.272024
EBV	C07	Malignant neoplasm of parotid gland	231	0.125269	0.169176	-0.206311	0.456848	0.548284	0.338169
EBV	C08	Malignant neoplasm of other and unspecified major salivary glands	86	-0.314584	0.307842	-0.917942	0.288775	1.04428	0.513105
EBV	C09	Malignant neoplasm of tonsil	493	0.163769	0.117334	-0.0662011	0.39374	1.94813	0.788375
EBV	C10	Malignant neoplasm of oropharynx	204	0.306307	0.167369	-0.0217312	0.634344	3.34935	1.17243
EBV	C11	Malignant neoplasm of nasopharynx	86	0.46626	0.230712	0.0140719	0.918447	4.08427	1.36367
EBV	C12	Malignant neoplasm of pyriform sinus	68	0.0206887	0.2825	-0.533001	0.574379	0.00536325	0.0261245
EBV	C13	Malignant neoplasm of hypopharynx	84	0.235984	0.245542	-0.24527	0.717238	0.923662	0.472995
EBV	C14	Malignant neoplasm of other and ill-defined sites in the lip, oral cavity and pharynx	148	0.0299905	0.20708	-0.375879	0.43586	0.0209745	0.0531311
EBV	C15	Malignant neoplasm of oesophagus	2049	0.175502	0.0568404	0.0640972	0.286907	9.53348	2.69517
EBV	C16	Malignant neoplasm of stomach	1591	0.137812	0.0650818	0.010254	0.26537	4.48389	1.46577
EBV	C17	Malignant neoplasm of small intestine	538	0.0409806	0.114878	-0.184177	0.266138	0.127256	0.141888
EBV	C18	Malignant neoplasm of colon	7485	0.0353443	0.0317991	-0.0269809	0.0976694	1.2354	0.574532
EBV	C19	Malignant neoplasm of rectosigmoid junction	2012	-0.132018	0.0639668	-0.257391	-0.00664532	4.25948	1.40858
EBV	C20	Malignant neoplasm of rectum	3453	-0.0249193	0.0473658	-0.117755	0.0679159	0.276786	0.222707
EBV	C21	Malignant neoplasm of anus and anal canal	448	0.412569	0.113965	0.189201	0.635937	13.1053	3.53097
EBV	C22	Malignant neoplasm of liver and intrahepatic bile ducts	1342	0.215043	0.0693225	0.0791732	0.350913	9.6228	2.7163
EBV	C23	Malignant neoplasm of gallbladder	214	-0.279241	0.198093	-0.667495	0.109014	1.9871	0.799576
EBV	C24	Malignant neoplasm of other and unspecified parts of biliary tract	474	0.0468721	0.121796	-0.191844	0.285588	0.148103	0.154682
EBV	C25	Malignant neoplasm of pancreas	2305	0.0569561	0.0562371	-0.0532666	0.167179	1.02573	0.507013
EBV	C26	Malignant neoplasm of other and ill-defined digestive organs	756	0.0904882	0.095236	-0.0961709	0.277147	0.90278	0.465926
EBV	C30	Malignant neoplasm of nasal cavity and middle ear	99	0.103453	0.244937	-0.376614	0.58352	0.178392	0.172141
EBV	C31	Malignant neoplasm of accessory sinuses	59	-0.145895	0.318023	-0.769208	0.477418	0.210458	0.189493
EBV	C32	Malignant neoplasm of larynx	516	0.374721	0.103622	0.171626	0.577817	13.0771	3.52443
EBV	C34	Malignant neoplasm of bronchus and lung	6722	0.320877	0.0305573	0.260986	0.380769	110.268	25.0675
EBV	C37	Malignant neoplasm of thymus	69	-0.128497	0.304793	-0.72588	0.468887	0.177735	0.171774
EBV	C38	Malignant neoplasm of heart, mediastinum and pleura	135	0.152027	0.20781	-0.255273	0.559326	0.535191	0.333077
EBV	C40	Malignant neoplasm of bone and articular cartilage of limbs	85	-0.241921	0.295127	-0.820361	0.336518	0.671938	0.384706
EBV	C41	Malignant neoplasm of bone and articular cartilage of other and unspecified sites	223	0.277051	0.161725	-0.0399249	0.594027	2.9347	1.06201
EBV	C42	hematopoietic and reticuloendothelial systems (ICD-O-3 specific)	43	-0.581592	0.409069	-1.38335	0.220168	2.02136	0.809388
EBV	C43	Malignant melanoma of skin	6173	-0.0611057	0.0367799	-0.133193	0.0109816	2.76021	1.01486
EBV	C44	Other malignant neoplasms of skin	40238	-0.030535	0.0148109	-0.0595639	-0.00150612	4.25042	1.40626
EBV	C45	Mesothelioma	605	0.137131	0.102398	-0.0635658	0.337827	1.79344	0.743504
EBV	C47	Malignant neoplasm of peripheral nerves and autonomic nervous system	49	0.033784	0.330704	-0.614385	0.681953	0.0104362	0.0368586
EBV	C48	Malignant neoplasm of retroperitoneum and peritoneum	494	-0.0524908	0.125532	-0.298529	0.193547	0.174847	0.170156
EBV	C49	Malignant neoplasm of other connective and soft tissue	784	-0.0052087	0.0986786	-0.198615	0.188198	0.0027862	0.0186782
EBV	C50	Malignant neoplasm of breast	19472	-0.0551346	0.0219462	-0.0981483	-0.0121209	6.31149	1.92097
EBV	C51	Malignant neoplasm of vulva	285	0.261333	0.148873	-0.0304515	0.553118	3.08149	1.10134
EBV	C52	Malignant neoplasm of vagina	80	0.319323	0.251783	-0.174163	0.81281	1.60845	0.68886
EBV	C53	Malignant neoplasm of cervix uteri	666	0.0325524	0.110726	-0.184467	0.249572	0.0864295	0.114206
EBV	C54	Malignant neoplasm of corpus uteri	2816	-0.192258	0.057619	-0.30519	-0.0793271	11.1337	3.07173
EBV	C55	Malignant neoplasm of uterus, part unspecified	322	-0.0499537	0.156729	-0.357136	0.257229	0.101587	0.124977
EBV	C56	Malignant neoplasm of ovary	2280	0.0668828	0.0586217	-0.0480136	0.181779	1.3017	0.595334
EBV	C57	Malignant neoplasm of other and unspecified female genital organs	400	0.187582	0.130524	-0.06824	0.443405	2.06539	0.821956
EBV	C60	Malignant neoplasm of penis	157	0.264908	0.185272	-0.0982194	0.628035	2.04441	0.815973
EBV	C61	Malignant neoplasm of prostate	16709	-0.0606494	0.0225475	-0.104842	-0.016457	7.23526	2.14578
EBV	C62	Malignant neoplasm of testis	613	-0.15366	0.118519	-0.385954	0.0786334	1.68091	0.710403
EBV	C63	Malignant neoplasm of other and unspecified male genital organs	34	-0.96705	0.517142	-1.98063	0.0465292	3.49686	1.21123
EBV	C64	Malignant neoplasm of kidney, except renal pelvis	2734	-0.0150251	0.0529421	-0.11879	0.0887395	0.0805441	0.109824
EBV	C65	Malignant neoplasm of renal pelvis	249	0.100176	0.159085	-0.211626	0.411977	0.396519	0.276633
EBV	C66	Malignant neoplasm of ureter	299	0.162454	0.143006	-0.117833	0.442741	1.29048	0.591828
EBV	C67	Malignant neoplasm of bladder	4702	0.105355	0.038668	0.0295673	0.181143	7.4235	2.19127
EBV	C68	Malignant neoplasm of other and unspecified urinary organs	180	-0.0170521	0.190643	-0.390706	0.356602	0.00800041	0.0321113
EBV	C69	Malignant neoplasm of eye and adnexa	326	0.0558122	0.146295	-0.23092	0.342544	0.145547	0.153151
EBV	C70	Malignant neoplasm of meninges	68	-0.577698	0.359761	-1.28282	0.127421	2.57854	0.965285
EBV	C71	Malignant neoplasm of brain	1322	-0.0330038	0.0773157	-0.18454	0.118532	0.182219	0.174267
EBV	C72	Malignant neoplasm of spinal cord, cranial nerves and other parts of central nervous system	73	0.207202	0.26581	-0.313776	0.72818	0.607641	0.360835
EBV	C73	Malignant neoplasm of thyroid gland	893	-0.207707	0.102354	-0.408317	-0.00709773	4.1181	1.37236
EBV	C74	Malignant neoplasm of adrenal gland	90	0.535353	0.225958	0.0924832	0.978223	5.61338	1.749
EBV	C75	Malignant neoplasm of other endocrine glands and related structures	111	-0.0164304	0.244574	-0.495786	0.462925	0.00451314	0.0239076
EBV	C76	Malignant neoplasm of other and ill-defined sites	319	0.0724889	0.146536	-0.214716	0.359694	0.244712	0.207032
EBV	C77	Secondary and unspecified malignant neoplasm of lymph nodes	12857	0.0699861	0.0245772	0.0218156	0.118157	8.10882	2.35605
EBV	C78	Secondary malignant neoplasm of respiratory and digestive organs	13434	0.066926	0.0238442	0.0201922	0.11366	7.87815	2.30072
EBV	C79	Secondary malignant neoplasm of other sites	11525	0.0987995	0.0253634	0.0490882	0.148511	15.1739	4.00855
EBV	C80	Malignant neoplasm without specification of site	4228	0.131761	0.0408775	0.0516431	0.21188	10.3898	2.89719
EBV	C81	Hodgkin's disease	589	0.397715	0.101032	0.199696	0.595734	15.4962	4.08266
EBV	C82	Follicular [nodular] non-Hodgkin's lymphoma	1020	-0.00180447	0.0867319	-0.171796	0.168187	0.000432854	0.00726931
EBV	C83	Diffuse non-Hodgkin's lymphoma	2329	0.186969	0.0538732	0.0813792	0.292558	12.0446	3.28448
EBV	C84	Peripheral and cutaneous T-cell lymphomas	358	0.255486	0.130861	-0.000996059	0.511968	3.81168	1.29331
EBV	C85	Other and unspecified types of non-Hodgkin's lymphoma	2736	0.142147	0.0505659	0.0430397	0.241254	7.90242	2.30655
EBV	C86	Other specified types of T/NK-cell lymphoma	77	0.0447423	0.273316	-0.490947	0.580431	0.0267983	0.0604978
EBV	C88	Malignant immunoproliferative diseases	344	0.0670613	0.141474	-0.210223	0.344345	0.224693	0.196893
EBV	C90	Multiple myeloma and malignant plasma cell neoplasms	1571	0.107398	0.0668992	-0.0237221	0.238518	2.57721	0.964921
EBV	C91	Lymphoid leukaemia	1648	0.145352	0.0643914	0.0191473	0.271557	5.0955	1.62001
EBV	C92	Myeloid leukaemia	1160	0.158046	0.0765402	0.00802984	0.308062	4.26371	1.40966
EBV	C93	Monocytic leukaemia	156	0.359693	0.181196	0.00455489	0.714832	3.94063	1.32667
EBV	C94	Other leukaemias of specified cell type	82	-0.037592	0.273941	-0.574507	0.499323	0.0188312	0.0501947
EBV	C95	Leukaemia of unspecified cell type	193	0.300444	0.169636	-0.0320359	0.632924	3.13684	1.1161
EBV	C96	Other and unspecified malignant neoplasms of lymphoid, haematopoietic and related tissue	84	0.320225	0.24512	-0.160202	0.800651	1.70668	0.71802
EBV	C97	Malignant neoplasms of independent (primary) multiple sites	1780	0.0707748	0.0635332	-0.053748	0.195298	1.24096	0.576284
EBV	D00	Carcinoma in situ of oral cavity, oesophagus and stomach	239	0.101675	0.163909	-0.219581	0.422931	0.384788	0.271604
EBV	D01	Carcinoma in situ of other and unspecified digestive organs	901	0.19389	0.0857584	0.0258066	0.361973	5.11161	1.62404
EBV	D02	Carcinoma in situ of middle ear and respiratory system	173	0.0587549	0.18865	-0.310992	0.428502	0.0970007	0.121789
EBV	D03	Melanoma in situ	2844	-0.0887269	0.0542567	-0.195068	0.0176143	2.67426	0.991473
EBV	D04	Carcinoma in situ of skin	3286	0.0682852	0.0466862	-0.023218	0.159788	2.13932	0.842951
EBV	D05	Carcinoma in situ of breast	4601	-0.102631	0.0446868	-0.190216	-0.0150467	5.27473	1.6648
EBV	D06	Carcinoma in situ of cervix uteri	3971	0.201759	0.0453648	0.112846	0.290673	19.7801	5.06107
EBV	D07	Carcinoma in situ of other and unspecified genital organs	1372	0.0962477	0.0718994	-0.0446726	0.237168	1.79197	0.743073
EBV	D09	Carcinoma in situ of other and unspecified sites	1956	0.0997689	0.0594512	-0.0167533	0.216291	2.81624	1.03005
EBV	D10	Benign neoplasm of mouth and pharynx	737	0.191531	0.0963415	0.00270534	0.380357	3.95232	1.32969
EBV	D11	Benign neoplasm of major salivary glands	811	0.228483	0.091418	0.0493073	0.407659	6.24662	1.90507
EBV	D12	Benign neoplasm of colon, rectum, anus and anal canal	31010	0.0329792	0.0163338	0.000965559	0.0649929	4.07668	1.36172
EBV	D13	Benign neoplasm of other and ill-defined parts of digestive system	2084	-0.0597802	0.0618545	-0.181013	0.0614523	0.934055	0.476499
EBV	D14	Benign neoplasm of middle ear and respiratory system	450	0.261421	0.118316	0.0295263	0.493316	4.88198	1.56641
EBV	D15	Benign neoplasm of other and unspecified intrathoracic organs	169	0.128331	0.193815	-0.25154	0.508201	0.438415	0.294232
EBV	D16	Benign neoplasm of bone and articular cartilage	478	0.0138444	0.127285	-0.23563	0.263318	0.0118303	0.0393451
EBV	D17	Benign lipomatous neoplasm	9785	-0.013404	0.0289051	-0.0700569	0.0432489	0.215041	0.191894
EBV	D18	Haemangioma and lymphangioma, any site	2961	0.0458602	0.0509396	-0.0539797	0.1457	0.810513	0.434189
EBV	D21	Other benign neoplasms of connective and other soft tissue	869	-0.00652289	0.0956479	-0.193989	0.180944	0.00465082	0.0242793
EBV	D22	Melanocytic naevi	7055	-0.016333	0.0348049	-0.0845494	0.0518834	0.220216	0.194584
EBV	D23	Other benign neoplasms of skin	5787	-0.00703712	0.0373917	-0.0803235	0.0662493	0.0354192	0.0702134
EBV	D24	Benign neoplasm of breast	1945	0.00839987	0.0672238	-0.123356	0.140156	0.0156134	0.0454873
EBV	D25	Leiomyoma of uterus	13286	-0.0555582	0.0270903	-0.108654	-0.00246227	4.20601	1.3949
EBV	D26	Other benign neoplasms of uterus	477	0.0112376	0.132287	-0.24804	0.270515	0.00721632	0.0304434
EBV	D27	Benign neoplasm of ovary	2360	0.0412925	0.0594544	-0.0752359	0.157821	0.482364	0.312156
EBV	D28	Benign neoplasm of other and unspecified female genital organs	308	-0.170245	0.172927	-0.509176	0.168685	0.969223	0.488285
EBV	D29	Benign neoplasm of male genital organs	272	0.198266	0.149373	-0.0945007	0.491032	1.76177	0.734229
EBV	D30	Benign neoplasm of urinary organs	409	0.167008	0.125862	-0.0796765	0.413692	1.76071	0.733918
EBV	D31	Benign neoplasm of eye and adnexa	368	0.0411432	0.138943	-0.231181	0.313467	0.087684	0.115124
EBV	D32	Benign neoplasm of meninges	1378	-0.0210144	0.0762944	-0.170549	0.12852	0.0758661	0.106249
EBV	D33	Benign neoplasm of brain and other parts of central nervous system	804	-0.0361219	0.0999004	-0.231923	0.159679	0.130739	0.144077
EBV	D34	Benign neoplasm of thyroid gland	457	0.031023	0.130898	-0.225531	0.287577	0.0561701	0.0900938
EBV	D35	Benign neoplasm of other and unspecified endocrine glands	2109	-0.0252155	0.0618604	-0.14646	0.0960286	0.166154	0.165228
EBV	D36	Benign neoplasm of other and unspecified sites	1178	-0.0447179	0.0834036	-0.208186	0.11875	0.287471	0.227791
EBV	D37	Neoplasm of uncertain or unknown behaviour of oral cavity and digestive organs	2793	-0.0193611	0.0528399	-0.122925	0.0842032	0.134257	0.146266
EBV	D38	Neoplasm of uncertain or unknown behaviour of middle ear and respiratory and intrathoracic organ	375	0.171632	0.130366	-0.0838812	0.427146	1.73327	0.725857
EBV	D39	Neoplasm of uncertain or unknown behaviour of female genital organs	459	0.204095	0.12497	-0.0408409	0.449032	2.6672	0.989548
EBV	D40	Neoplasm of uncertain or unknown behaviour of male genital organs	205	0.218364	0.170402	-0.115619	0.552346	1.64214	0.6989
EBV	D41	Neoplasm of uncertain or unknown behaviour of urinary organs	2239	0.172016	0.0543571	0.0654783	0.278554	10.0144	2.80878
EBV	D42	Neoplasm of uncertain or unknown behaviour of meninges	104	0.26916	0.229225	-0.180112	0.718432	1.37879	0.619232
EBV	D43	Neoplasm of uncertain or unknown behaviour of brain and central nervous system	552	0.0626307	0.114692	-0.162162	0.287423	0.298201	0.232835
EBV	D44	Neoplasm of uncertain or unknown behaviour of endocrine glands	383	-0.248586	0.153974	-0.55037	0.0531978	2.6065	0.97295
EBV	D45	Polycythaemia vera	697	-0.0718103	0.105651	-0.278883	0.135263	0.461979	0.303905
EBV	D46	Myelodysplastic syndromes	866	0.0868746	0.0889532	-0.0874704	0.26122	0.953812	0.483133
EBV	D47	Other neoplasms of uncertain or unknown behaviour of lymphoid, haematopoietic and related tissue	2570	-0.00780827	0.0545528	-0.11473	0.0991133	0.0204868	0.0524752
EBV	D48	Neoplasm of uncertain or unknown behaviour of other and unspecified sites	1546	0.0024407	0.0712336	-0.137175	0.142056	0.00117398	0.0120358
EBV	D50	Iron deficiency anaemia	29638	0.09213	0.016595	0.0596045	0.124656	30.8212	7.54832
EBV	D51	Vitamin B12 deficiency anaemia	3501	0.282079	0.0432813	0.197249	0.366909	42.4758	10.1453
EBV	D52	Folate deficiency anaemia	1013	0.218066	0.0797752	0.0617093	0.374422	7.47204	2.20298
EBV	D53	Other nutritional anaemias	260	0.296051	0.150105	0.00185074	0.590252	3.88994	1.31358
EBV	D56	Thalassaemia	214	0.345614	0.167114	0.0180772	0.67315	4.27719	1.41311
EBV	D57	Sickle-cell disorders	53	0.231394	0.303146	-0.362761	0.825548	0.582641	0.351368
EBV	D58	Other hereditary haemolytic anaemias	242	0.0112984	0.172544	-0.326881	0.349478	0.00428782	0.0232876
EBV	D59	Acquired haemolytic anaemia	364	-0.0850312	0.146473	-0.372113	0.202051	0.337009	0.250603
EBV	D61	Other aplastic anaemias	1621	0.192227	0.0640822	0.0666286	0.317826	8.99821	2.56824
EBV	D62	Acute posthaemorrhagic anaemia	435	-0.0193445	0.133893	-0.28177	0.243081	0.0208737	0.0529961
EBV	D63	Anaemia in chronic diseases classified elsewhere	1767	0.10056	0.0630639	-0.0230428	0.224163	2.54267	0.955432
EBV	D64	Other anaemias	32005	0.0968299	0.0158794	0.0657069	0.127953	37.1835	8.96852
EBV	D65	Disseminated intravascular coagulation [defibrination syndrome]	98	0.244817	0.23389	-0.213598	0.703232	1.09562	0.529841
EBV	D66	Hereditary factor VIII deficiency	126	0.299638	0.211884	-0.115647	0.714922	1.99985	0.803231
EBV	D68	Other coagulation defects	2489	0.108801	0.0549317	0.00113706	0.216465	3.92303	1.32213
EBV	D69	Purpura and other haemorrhagic conditions	5816	0.114215	0.035331	0.0449673	0.183462	10.4504	2.91143
EBV	D70	Agranulocytosis	7350	0.157446	0.0313505	0.0959998	0.218892	25.2215	6.29151
EBV	D72	Other disorders of white blood cells	1708	0.189363	0.0633296	0.0652396	0.313487	8.94084	2.55461
EBV	D73	Diseases of spleen	1386	0.363266	0.0666073	0.232718	0.493814	29.7445	7.30723
EBV	D75	Other diseases of blood and blood-forming organs	2815	0.0752878	0.051459	-0.02557	0.176146	2.14055	0.843299
EBV	D76	Certain diseases involving lymphoreticular tissue and reticulohistiocytic system	133	0.207592	0.214938	-0.213679	0.628863	0.932813	0.476081
EBV	D80	Immunodeficiency with predominantly antibody defects	440	0.0387835	0.129521	-0.215073	0.292639	0.0896633	0.116562
EBV	D82	Immunodeficiency associated with other major defects	48	0.284068	0.300936	-0.305757	0.873892	0.891033	0.461932
EBV	D83	Common variable immunodeficiency	47	-0.70272	0.458842	-1.60203	0.196593	2.34552	0.90086
EBV	D84	Other immunodeficiencies	203	0.2402	0.174241	-0.101306	0.581706	1.9004	0.774603
EBV	D86	Sarcoidosis	1871	-0.211526	0.0707542	-0.350201	-0.07285	8.93762	2.55384
EBV	D89	Other disorders involving the immune mechanism, not elsewhere classified	745	-0.00449524	0.10011	-0.200708	0.191717	0.00201627	0.0158398
EBV	E02	Subclinical iodine-deficiency hypothyroidism	213	-0.0638642	0.1867	-0.42979	0.302062	0.11701	0.135311
EBV	E03	Other hypothyroidism	37008	0.071309	0.0154078	0.0411102	0.101508	21.4193	5.43294
EBV	E04	Other non-toxic goitre	5240	-0.0714359	0.0406294	-0.151068	0.00819621	3.09138	1.10398
EBV	E05	Thyrotoxicosis [hyperthyroidism]	8089	0.0366959	0.0316577	-0.0253521	0.0987438	1.34362	0.608365
EBV	E06	Thyroiditis	1465	0.0356335	0.0741723	-0.109742	0.181008	0.230799	0.200017
EBV	E07	Other disorders of thyroid	3065	-0.0212414	0.0517994	-0.122766	0.0802836	0.168158	0.166372
EBV	E10	Insulin-dependent diabetes mellitus	4639	0.0323866	0.0408176	-0.0476144	0.112388	0.629558	0.369046
EBV	E11	Non-insulin-dependent diabetes mellitus	39706	0.0336613	0.0146153	0.00501576	0.0623068	5.3045	1.67222
EBV	E13	Other specified diabetes mellitus	529	-0.0151343	0.119599	-0.249545	0.219276	0.0160127	0.0460937
EBV	E14	Unspecified diabetes mellitus	22248	0.0132845	0.0190875	-0.0241262	0.0506953	0.48439	0.31297
EBV	E16	Other disorders of pancreatic internal secretion	4552	0.0568453	0.0403215	-0.0221834	0.135874	1.98754	0.799702
EBV	E20	Hypoparathyroidism	244	0.0697261	0.170515	-0.264478	0.40393	0.167211	0.165832
EBV	E21	Hyperparathyroidism and other disorders of parathyroid gland	2693	-0.0520534	0.0553899	-0.160616	0.0565088	0.883155	0.459247
EBV	E22	Hyperfunction of pituitary gland	1172	0.034135	0.0803475	-0.123343	0.191613	0.180491	0.173309
EBV	E23	Hypofunction and other disorders of pituitary gland	1205	-0.046283	0.0820369	-0.207072	0.114506	0.31829	0.242121
EBV	E24	Cushing's syndrome	217	-0.0391624	0.189327	-0.410236	0.331911	0.0427873	0.0777281
EBV	E26	Hyperaldosteronism	180	-0.10735	0.205638	-0.510394	0.295694	0.272518	0.220658
EBV	E27	Other disorders of adrenal gland	1719	0.10264	0.0652862	-0.0253188	0.230598	2.47166	0.935859
EBV	E28	Ovarian dysfunction	2106	0.0651613	0.0657831	-0.0637711	0.194094	0.981187	0.492271
EBV	E29	Testicular dysfunction	578	0.152949	0.106502	-0.0557912	0.361689	2.06242	0.821109
EBV	E32	Diseases of thymus	43	0.133227	0.329464	-0.512511	0.778966	0.16352	0.163716
EBV	E34	Other endocrine disorders	407	0.119099	0.131839	-0.139301	0.377499	0.81607	0.436126
EBV	E46	Unspecified protein-energy malnutrition	631	0.463995	0.0938351	0.280081	0.647908	24.4509	6.11789
EBV	E51	Thiamine deficiency	71	0.623156	0.237235	0.158184	1.08813	6.89981	2.06447
EBV	E53	Deficiency of other B group vitamins	4757	0.176483	0.0380965	0.101815	0.25115	21.4602	5.44218
EBV	E55	Vitamin D deficiency	6012	0.0416511	0.0359107	-0.0287325	0.112035	1.34526	0.608873
EBV	E56	Other vitamin deficiencies	254	0.0675029	0.165057	-0.256002	0.391008	0.167255	0.165857
EBV	E58	Dietary calcium deficiency	52	-0.903112	0.466879	-1.81818	0.0119537	3.74175	1.27516
EBV	E61	Deficiency of other nutrient elements	1605	0.15097	0.066618	0.020401	0.281539	5.13568	1.63006
EBV	E63	Other nutritional deficiencies	64	0.0596915	0.292415	-0.513432	0.632815	0.0416701	0.0766265
EBV	E65	Localised adiposity	122	0.0718641	0.233125	-0.385053	0.528781	0.0950265	0.120399
EBV	E66	Obesity	47845	-0.00820382	0.0138589	-0.0353668	0.0189592	0.350408	0.256583
EBV	E72	Other disorders of amino-acid metabolism	92	0.361417	0.234277	-0.0977578	0.820591	2.37989	0.910427
EBV	E73	Lactose intolerance	491	-0.0626753	0.13028	-0.318019	0.192669	0.231439	0.200343
EBV	E74	Other disorders of carbohydrate metabolism	405	0.20672	0.126049	-0.0403307	0.453771	2.68961	0.995659
EBV	E75	Disorders of sphingolipid metabolism and other lipid storage disorders	107	0.107315	0.238801	-0.360727	0.575357	0.201953	0.184988
EBV	E78	Disorders of lipoprotein metabolism and other lipidaemias	117823	0.0449711	0.00988887	0.0255893	0.064353	20.6811	5.26561
EBV	E79	Disorders of purine and pyrimidine metabolism	510	0.0102443	0.118741	-0.222483	0.242972	0.00744331	0.0309346
EBV	E80	Disorders of porphyrin and bilirubin metabolism	1832	-0.0971266	0.0675894	-0.229599	0.0353462	2.065	0.821843
EBV	E83	Disorders of mineral metabolism	10068	0.0884873	0.0272172	0.0351426	0.141832	10.57	2.93954
EBV	E84	Cystic fibrosis	137	-0.0159524	0.227925	-0.462676	0.430771	0.00489859	0.0249352
EBV	E85	Amyloidosis	538	-0.021763	0.116509	-0.250116	0.20659	0.0348915	0.0696505
EBV	E86	Volume depletion	11748	0.0867605	0.0252202	0.0373297	0.136191	11.8344	3.23547
EBV	E87	Other disorders of fluid, electrolyte and acid-base balance	26551	0.10145	0.0171621	0.0678133	0.135088	34.9435	8.46928
EBV	E88	Other metabolic disorders	1692	0.0959747	0.0654683	-0.0323409	0.22429	2.14907	0.845709
EBV	E89	Postprocedural endocrine and metabolic disorders, not elsewhere classified	3424	0.0170044	0.0483787	-0.0778162	0.111825	0.123542	0.139528
EBV	F00	Dementia in Alzheimer's disease	3022	0.00305992	0.0490673	-0.0931102	0.09923	0.00388899	0.0221508
EBV	F01	Vascular dementia	2167	0.129591	0.0551522	0.0214945	0.237687	5.52106	1.7261
EBV	F02	Dementia in other diseases classified elsewhere	1111	0.108285	0.0776545	-0.043915	0.260485	1.94448	0.787326
EBV	F03	Unspecified dementia	5288	0.0357338	0.0370473	-0.0368777	0.108345	0.930344	0.475249
EBV	F05	Delirium, not induced by alcohol and other psychoactive substances	8404	0.058754	0.0295402	0.000856334	0.116652	3.95593	1.33062
EBV	F06	Other mental disorders due to brain damage and dysfunction and to physical disease	1589	-0.0273448	0.0685685	-0.161737	0.107047	0.159038	0.161123
EBV	F07	Personality and behavioural disorders due to brain disease, damage and dysfunction	234	0.0426994	0.176824	-0.303869	0.389267	0.0583126	0.0919532
EBV	F10	Mental and behavioural disorders due to use of alcohol	12564	0.241945	0.0236774	0.195539	0.288352	104.416	23.7852
EBV	F11	Mental and behavioural disorders due to use of opioids	283	0.497264	0.140297	0.222287	0.77224	12.5625	3.40499
EBV	F12	Mental and behavioural disorders due to use of cannabinoids	379	0.624152	0.119682	0.38958	0.858724	27.1972	6.73584
EBV	F13	Mental and behavioural disorders due to use of sedatives or hypnotics	267	-0.00271683	0.164459	-0.32505	0.319616	0.000272906	0.00576221
EBV	F14	Mental and behavioural disorders due to use of cocaine	71	0.773564	0.237403	0.308263	1.23887	10.6175	2.95069
EBV	F15	Mental and behavioural disorders due to use of other stimulants, including caffeine	81	0.841969	0.220921	0.408971	1.27497	14.525	3.85915
EBV	F17	Mental and behavioural disorders due to use of tobacco	41485	0.454932	0.0132925	0.428879	0.480985	1171.33	255.985
EBV	F19	Mental and behavioural disorders due to multiple drug use and use of other psychoactive substanc	313	0.613671	0.129519	0.359818	0.867524	22.4493	5.66602
EBV	F20	Schizophrenia	1170	0.247202	0.0758101	0.098617	0.395787	10.6329	2.9543
EBV	F22	Persistent delusional disorders	626	0.223631	0.102747	0.0222494	0.425012	4.73719	1.52992
EBV	F23	Acute and transient psychotic disorders	305	0.0322899	0.158639	-0.278637	0.343217	0.0414299	0.076388
EBV	F25	Schizoaffective disorders	317	0.238174	0.14449	-0.0450212	0.52137	2.71715	1.00316
EBV	F29	Unspecified nonorganic psychosis	604	0.151275	0.108188	-0.0607697	0.36332	1.95513	0.790391
EBV	F30	Manic episode	481	-0.0217044	0.127985	-0.27255	0.229141	0.0287593	0.0628152
EBV	F31	Bipolar affective disorder	2387	0.0139973	0.0585171	-0.100694	0.128689	0.0572166	0.0910056
EBV	F32	Depressive episode	58789	0.113472	0.0124177	0.0891341	0.137811	83.502	19.1962
EBV	F33	Recurrent depressive disorder	3629	0.0115173	0.0476659	-0.0819062	0.104941	0.0583826	0.0920135
EBV	F34	Persistent mood [affective] disorders	890	0.0429527	0.0940185	-0.14132	0.227226	0.208716	0.188575
EBV	F39	Unspecified mood [affective] disorder	961	0.186474	0.087774	0.0144398	0.358508	4.5134	1.47327
EBV	F40	Phobic anxiety disorders	4045	0.048852	0.0443149	-0.0380036	0.135708	1.21525	0.568162
EBV	F41	Other anxiety disorders	39200	0.0818101	0.0149111	0.0525848	0.111035	30.1018	7.38726
EBV	F42	Obsessive-compulsive disorder	895	0.0814525	0.0927856	-0.100404	0.263309	0.770635	0.420193
EBV	F43	Reaction to severe stress, and adjustment disorders	13984	0.074734	0.0246344	0.0264515	0.123017	9.2035	2.61699
EBV	F44	Dissociative [conversion] disorders	366	0.0907893	0.142032	-0.187589	0.369167	0.408598	0.281762
EBV	F45	Somatoform disorders	2883	0.119991	0.0511828	0.0196742	0.220307	5.496	1.71988
EBV	F48	Other neurotic disorders	1124	0.20262	0.0784523	0.0488568	0.356384	6.67046	2.00867
EBV	F50	Eating disorders	927	0.131528	0.0944409	-0.0535728	0.316629	1.93962	0.785924
EBV	F51	Nonorganic sleep disorders	556	0.0699642	0.115161	-0.155747	0.295676	0.369097	0.264803
EBV	F52	Sexual dysfunction, not caused by organic disorder or disease	2287	0.168356	0.0555995	0.059383	0.277329	9.16886	2.60877
EBV	F53	Mental and behavioural disorders associated with the puerperium, not elsewhere classified	1341	-0.0450871	0.0833235	-0.208398	0.118224	0.292799	0.230303
EBV	F60	Specific personality disorders	808	0.283125	0.0917463	0.103306	0.462945	9.52314	2.69272
EBV	F61	Mixed and other personality disorders	38	0.851936	0.290052	0.283445	1.42043	8.62706	2.4799
EBV	F64	Gender identity disorders	60	0.164364	0.303563	-0.43061	0.759337	0.293165	0.230476
EBV	F69	Unspecified disorder of adult personality and behaviour	151	0.120822	0.210382	-0.291519	0.533163	0.329817	0.247362
EBV	F70	Mild mental retardation	69	0.248153	0.282289	-0.305122	0.801429	0.772775	0.420949
EBV	F79	Unspecified mental retardation	171	0.106891	0.196643	-0.278522	0.492304	0.295479	0.231561
EBV	F80	Specific developmental disorders of speech and language	323	0.308413	0.135166	0.0434926	0.573334	5.20632	1.64772
EBV	F81	Specific developmental disorders of scholastic skills	427	0.313496	0.123548	0.0713462	0.555647	6.4386	1.95208
EBV	F84	Pervasive developmental disorders	298	-0.0912976	0.167174	-0.418952	0.236357	0.298252	0.232859
EBV	F90	Hyperkinetic disorders	70	-0.408213	0.359947	-1.11369	0.29727	1.28617	0.59048
EBV	F98	Other behavioural and emotional disorders with onset usually occurring in childhood and adolesce	163	-0.240223	0.226869	-0.684877	0.204432	1.12119	0.538108
EBV	F99	Mental disorder, not otherwise specified	430	0.134165	0.129009	-0.118689	0.387019	1.08153	0.525264
EBV	G00	Bacterial meningitis, not elsewhere classified	223	0.0742905	0.177264	-0.273141	0.421722	0.17564	0.170602
EBV	G01	Meningitis in bacterial diseases classified elsewhere	53	0.436643	0.28172	-0.115519	0.988805	2.40224	0.916635
EBV	G02	Meningitis in other infectious and parasitic diseases classified elsewhere	90	0.664274	0.222388	0.228402	1.10015	8.9222	2.55017
EBV	G03	Meningitis due to other and unspecified causes	2358	0.0225616	0.0580777	-0.0912687	0.136392	0.15091	0.156352
EBV	G04	Encephalitis, myelitis and encephalomyelitis	848	0.0989987	0.0928948	-0.0830717	0.281069	1.13573	0.542791
EBV	G05	Encephalitis, myelitis and encephalomyelitis in diseases classified elsewhere	173	-0.180334	0.213572	-0.598928	0.238259	0.712964	0.399613
EBV	G06	Intracranial and intraspinal abscess and granuloma	364	0.355385	0.12662	0.107214	0.603557	7.87756	2.30058
EBV	G08	Intracranial and intraspinal phlebitis and thrombophlebitis	123	-0.0693837	0.244527	-0.548648	0.409881	0.0805118	0.1098
EBV	G09	Sequelae of inflammatory diseases of central nervous system	105	0.0164865	0.244188	-0.462113	0.495086	0.00455834	0.0240302
EBV	G10	Huntington's disease	66	0.0140496	0.293366	-0.560938	0.589037	0.00229354	0.0169138
EBV	G11	Hereditary ataxia	401	0.160879	0.128903	-0.0917655	0.413523	1.55767	0.67365
EBV	G12	Spinal muscular atrophy and related syndromes	850	0.0886146	0.090994	-0.0897304	0.26696	0.948386	0.481314
EBV	G14	Postpolio syndrome	82	0.164626	0.257209	-0.339494	0.668746	0.409664	0.282213
EBV	G20	Parkinson's disease	4298	-0.011141	0.0419159	-0.0932947	0.0710127	0.0706463	0.102154
EBV	G21	Secondary Parkinsonism	305	0.0269848	0.148165	-0.263413	0.317382	0.0331703	0.0677887
EBV	G23	Other degenerative diseases of basal ganglia	388	-0.361277	0.15383	-0.662779	-0.0597752	5.51565	1.72476
EBV	G24	Dystonia	1191	-0.0372289	0.082933	-0.199775	0.125317	0.201514	0.184754
EBV	G25	Other extrapyramidal and movement disorders	5643	0.031034	0.0370064	-0.0414971	0.103565	0.703273	0.396113
EBV	G30	Alzheimer's disease	4424	0.0368412	0.0403469	-0.0422373	0.11592	0.833771	0.442271
EBV	G31	Other degenerative diseases of nervous system, not elsewhere classified	3493	0.0950834	0.0449089	0.00706361	0.183103	4.48275	1.46549
EBV	G32	Other degenerative disorders of nervous system in diseases classified elsewhere	61	0.514559	0.259194	0.00654851	1.02257	3.94113	1.3268
EBV	G35	Multiple sclerosis	2419	0.133046	0.0566226	0.0220682	0.244024	5.52112	1.72611
EBV	G37	Other demyelinating diseases of central nervous system	631	0.0736583	0.110545	-0.143006	0.290323	0.443981	0.29653
EBV	G40	Epilepsy	8251	0.0931351	0.0304201	0.0335128	0.152757	9.37357	2.65731
EBV	G41	Status epilepticus	377	0.0111018	0.13973	-0.262765	0.284968	0.00631258	0.0284119
EBV	G43	Migraine	25902	-0.0186894	0.0188624	-0.055659	0.0182802	0.981738	0.492454
EBV	G44	Other headache syndromes	5480	0.0560903	0.0384294	-0.01923	0.131411	2.13033	0.840404
EBV	G45	Transient cerebral ischaemic attacks and related syndromes	9935	0.0276603	0.0276157	-0.0264655	0.0817861	1.00323	0.499586
EBV	G46	Vascular syndromes of brain in cerebrovascular diseases	285	0.105842	0.152336	-0.192731	0.404415	0.482741	0.312307
EBV	G47	Sleep disorders	18991	0.0235517	0.0208238	-0.0172623	0.0643656	1.27915	0.588285
EBV	G50	Disorders of trigeminal nerve	3144	-0.0311958	0.0511892	-0.131525	0.0691332	0.371395	0.265805
EBV	G51	Facial nerve disorders	3485	0.0817895	0.0465397	-0.00942653	0.173006	3.08851	1.10321
EBV	G52	Disorders of other cranial nerves	481	0.0266508	0.124355	-0.217081	0.270382	0.0459298	0.0807631
EBV	G53	Cranial nerve disorders in diseases classified elsewhere	282	0.200179	0.148953	-0.0917637	0.492121	1.80608	0.747198
EBV	G54	Nerve root and plexus disorders	1360	0.12142	0.0730611	-0.0217774	0.264617	2.76189	1.01532
EBV	G55	Nerve root and plexus compressions in diseases classified elsewhere	8873	0.0877699	0.0295363	0.0298798	0.14566	8.83037	2.52833
EBV	G56	Mononeuropathies of upper limb	23935	0.0698536	0.0185625	0.0334717	0.106235	14.1613	3.77525
EBV	G57	Mononeuropathies of lower limb	5022	0.105385	0.0391911	0.0285719	0.182198	7.23074	2.14469
EBV	G58	Other mononeuropathies	2779	-0.0332601	0.0540684	-0.139232	0.072712	0.378409	0.26885
EBV	G59	Mononeuropathy in diseases classified elsewhere	308	0.369793	0.1343	0.10657	0.633016	7.58169	2.22941
EBV	G60	Hereditary and idiopathic neuropathy	523	0.116737	0.11463	-0.107934	0.341408	1.03709	0.510748
EBV	G61	Inflammatory polyneuropathy	678	0.0497871	0.104245	-0.154529	0.254103	0.228099	0.19864
EBV	G62	Other polyneuropathies	5330	0.0937861	0.0371601	0.0209536	0.166619	6.36975	1.93524
EBV	G63	Polyneuropathy in diseases classified elsewhere	1509	0.154449	0.0672003	0.0227387	0.286159	5.28235	1.6667
EBV	G70	Myasthenia gravis and other myoneural disorders	536	0.05168	0.115456	-0.17461	0.27797	0.200361	0.184137
EBV	G71	Primary disorders of muscles	320	0.0636934	0.150051	-0.230401	0.357788	0.180182	0.173137
EBV	G72	Other myopathies	454	0.168885	0.121033	-0.0683345	0.406105	1.94705	0.788067
EBV	G73	Disorders of myoneural junction and muscle in diseases classified elsewhere	39	0.244457	0.326151	-0.394788	0.883702	0.561781	0.343381
EBV	G80	Infantile cerebral palsy	302	0.0457379	0.155851	-0.259724	0.3512	0.0861259	0.113983
EBV	G81	Hemiplegia	4584	0.147254	0.0390064	0.0708028	0.223705	14.2516	3.79607
EBV	G82	Paraplegia and tetraplegia	671	-0.132599	0.112079	-0.352269	0.0870711	1.3997	0.625666
EBV	G83	Other paralytic syndromes	1485	-0.00626542	0.0725044	-0.148371	0.135841	0.00746743	0.0309864
EBV	G90	Disorders of autonomic nervous system	759	-0.0628914	0.102203	-0.263205	0.137423	0.378666	0.268961
EBV	G91	Hydrocephalus	1222	-0.0257771	0.0802351	-0.183035	0.131481	0.103214	0.126095
EBV	G93	Other disorders of brain	6842	0.00508144	0.0346674	-0.0628655	0.0730284	0.0214848	0.0538101
EBV	G94	Other disorders of brain in diseases classified elsewhere	184	0.422613	0.173497	0.082566	0.76266	5.9334	1.82808
EBV	G95	Other diseases of spinal cord	1967	0.0711314	0.06127	-0.0489556	0.191218	1.34781	0.609662
EBV	G96	Other disorders of central nervous system	584	-0.0909096	0.119458	-0.325043	0.143224	0.579145	0.350035
EBV	G97	Postprocedural disorders of nervous system, not elsewhere classified	370	0.29366	0.132084	0.0347805	0.55254	4.943	1.58176
EBV	G98	Other disorders of nervous system, not elsewhere classified	2030	0.0535064	0.0613362	-0.0667103	0.173723	0.760988	0.416779
EBV	G99	Other disorders of nervous system in diseases classified elsewhere	2591	0.125625	0.0525669	0.0225954	0.228654	5.71117	1.77321
EBV	H00	Hordeolum and chalazion	11646	0.0389334	0.0264141	-0.0128372	0.0907039	2.17257	0.85235
EBV	H01	Other inflammation of eyelid	5866	0.069649	0.0362511	-0.00140182	0.1407	3.69137	1.26206
EBV	H02	Other disorders of eyelid	17349	0.0202114	0.0215538	-0.0220333	0.0624561	0.879315	0.457935
EBV	H03	Disorders of eyelid in diseases classified elsewhere	83	-0.0652423	0.283513	-0.620917	0.490432	0.0529558	0.087248
EBV	H04	Disorders of lachrymal system	14937	0.032336	0.0232518	-0.0132368	0.0779088	1.934	0.784307
EBV	H05	Disorders of orbit	1145	0.184336	0.077989	0.0314801	0.337191	5.58666	1.74237
EBV	H06	Disorders of lachrymal system and orbit in diseases classified elsewhere	211	0.203536	0.175755	-0.140937	0.548009	1.34112	0.607591
EBV	H10	Conjunctivitis	22276	0.027689	0.0197297	-0.0109804	0.0663584	1.96959	0.794547
EBV	H11	Other disorders of conjunctiva	8077	-0.0336311	0.0318216	-0.0960003	0.028738	1.11697	0.536745
EBV	H13	Disorders of conjunctiva in diseases classified elsewhere	146	-0.112028	0.222596	-0.548308	0.324253	0.253287	0.211287
EBV	H15	Disorders of sclera	1217	-0.0641591	0.0828468	-0.226536	0.0982177	0.599743	0.357856
EBV	H16	Keratitis	1699	0.117444	0.0655212	-0.0109753	0.245863	3.2129	1.13632
EBV	H17	Corneal scars and opacities	512	0.111502	0.115865	-0.115589	0.338594	0.926108	0.473821
EBV	H18	Other disorders of cornea	5341	0.0284572	0.0376777	-0.0453898	0.102304	0.570448	0.346709
EBV	H19	Disorders of sclera and cornea in diseases classified elsewhere	197	0.421997	0.166303	0.0960496	0.747944	6.43903	1.95218
EBV	H20	Iridocyclitis	2739	0.00632892	0.0538116	-0.09914	0.111798	0.0138327	0.0426922
EBV	H21	Other disorders of iris and ciliary body	1389	-0.0174525	0.0744558	-0.163383	0.128478	0.054944	0.0890165
EBV	H22	Disorders of iris and ciliary body in diseases classified elsewhere	69	-0.37459	0.337848	-1.03676	0.28758	1.22933	0.572616
EBV	H25	Senile cataract	33773	0.00793208	0.0160971	-0.0236176	0.0394817	0.242819	0.206086
EBV	H26	Other cataract	51471	0.00463249	0.0133576	-0.021548	0.0308129	0.120274	0.137429
EBV	H27	Other disorders of lens	712	-0.167379	0.10781	-0.378683	0.043925	2.41036	0.918889
EBV	H28	Cataract and other disorders of lens in diseases classified elsewhere	114	0.114457	0.228492	-0.333379	0.562293	0.250924	0.21012
EBV	H30	Chorioretinal inflammation	244	0.171112	0.162203	-0.1468	0.489024	1.11287	0.535422
EBV	H31	Other disorders of choroid	986	-0.0926117	0.0901714	-0.269344	0.0841209	1.05486	0.516568
EBV	H33	Retinal detachments and breaks	7339	-0.0376663	0.0334914	-0.103308	0.0279756	1.26485	0.583801
EBV	H34	Retinal vascular occlusions	2673	-0.0232666	0.0533205	-0.127773	0.0812398	0.190404	0.178761
EBV	H35	Other retinal disorders	17942	-0.0576605	0.0215843	-0.0999649	-0.0153561	7.13643	2.12186
EBV	H36	Retinal disorders in diseases classified elsewhere	4419	0.0850396	0.0406099	0.00544575	0.164633	4.3851	1.44064
EBV	H40	Glaucoma	19068	-0.0199943	0.020737	-0.0606381	0.0206495	0.929653	0.475016
EBV	H43	Disorders of vitreous body	11044	-0.0113449	0.0271434	-0.0645449	0.0418551	0.174691	0.170069
EBV	H44	Disorders of globe	2024	0.0503345	0.0615209	-0.0702442	0.170913	0.669401	0.383776
EBV	H46	Optic neuritis	542	-0.0518497	0.123415	-0.29374	0.19004	0.176504	0.171085
EBV	H47	Other disorders of optic [2nd] nerve and visual pathways	1637	-0.16931	0.073074	-0.312532	-0.0260874	5.36832	1.68812
EBV	H49	Paralytic strabismus	890	0.14187	0.0882326	-0.0310629	0.314803	2.58537	0.967158
EBV	H50	Other strabismus	2582	0.041321	0.055327	-0.067118	0.14976	0.557785	0.341842
EBV	H51	Other disorders of binocular movement	243	0.0342807	0.172449	-0.303713	0.372274	0.0395166	0.0744668
EBV	H52	Disorders of refraction and accommodation	14243	-0.0569027	0.024184	-0.104302	-0.00950295	5.53618	1.72985
EBV	H53	Visual disturbances	13175	0.0285015	0.0245841	-0.0196823	0.0766854	1.34409	0.608511
EBV	H54	Blindness and low vision	4024	-0.00975399	0.0440103	-0.0960126	0.0765046	0.0491198	0.0837556
EBV	H55	Nystagmus and other irregular eye movements	762	0.155395	0.0951955	-0.0311853	0.341974	2.66464	0.988848
EBV	H57	Other disorders of eye and adnexa	7578	0.0283948	0.0324863	-0.0352771	0.0920667	0.763974	0.417837
EBV	H58	Other disorders of eye and adnexa in diseases classified elsewhere	226	-0.0172663	0.177053	-0.364285	0.329752	0.00951018	0.0351215
EBV	H59	Postprocedural disorders of eye and adnexa, not elsewhere classified	604	-0.170912	0.118571	-0.403306	0.0614818	2.07775	0.825473
EBV	H60	Otitis externa	20463	0.107143	0.0199239	0.0680924	0.146193	28.9184	7.12211
EBV	H61	Other disorders of external ear	28432	-0.000560208	0.0175351	-0.0349284	0.033808	0.00102066	0.011212
EBV	H65	Nonsuppurative otitis media	5643	0.0305585	0.0378695	-0.0436643	0.104781	0.651156	0.377061
EBV	H66	Suppurative and unspecified otitis media	9518	0.0741693	0.0290052	0.0173201	0.131018	6.53876	1.97655
EBV	H69	Other disorders of Eustachian tube	2541	0.0255179	0.0568237	-0.0858544	0.13689	0.201665	0.184834
EBV	H70	Mastoiditis and related conditions	289	0.0631651	0.156213	-0.243007	0.369337	0.163501	0.163705
EBV	H71	Cholesteatoma of middle ear	723	0.0943805	0.0996843	-0.100997	0.289758	0.896418	0.463765
EBV	H72	Perforation of tympanic membrane	2022	0.0796283	0.0605411	-0.0390301	0.198287	1.72995	0.72488
EBV	H73	Other disorders of tympanic membrane	734	-0.0456522	0.104443	-0.250356	0.159052	0.191059	0.179118
EBV	H74	Other disorders of middle ear and mastoid	908	0.018376	0.0915438	-0.161047	0.197799	0.0402945	0.0752527
EBV	H80	Otosclerosis	1023	-0.103621	0.0918831	-0.283709	0.0764662	1.27182	0.585988
EBV	H81	Disorders of vestibular function	12484	-0.00166126	0.0257382	-0.0521071	0.0487846	0.00416601	0.0229459
EBV	H83	Other diseases of inner ear	11427	0.0349995	0.0268216	-0.01757	0.0875689	1.70275	0.716861
EBV	H90	Conductive and sensorineural hearing loss	8396	-0.00849471	0.0307835	-0.0688292	0.0518398	0.0761486	0.106468
EBV	H91	Other hearing loss	19839	0.0360183	0.0200205	-0.00322113	0.0752577	3.23666	1.14262
EBV	H92	Otalgia and effusion of ear	14984	0.063779	0.0235104	0.0176995	0.109859	7.3593	2.17577
EBV	H93	Other disorders of ear, not elsewhere classified	17900	-0.0192862	0.021656	-0.0617313	0.0231588	0.793115	0.428105
EBV	H95	Postprocedural disorders of ear and mastoid process, not elsewhere classified	162	0.0054295	0.206362	-0.399032	0.409891	0.000692249	0.00921306
EBV	I00	Rheumatic fever without mention of heart involvement	1602	-0.0712317	0.0705325	-0.209473	0.0670095	1.01992	0.505098
EBV	I05	Rheumatic mitral valve diseases	935	0.0112488	0.0880966	-0.161417	0.183915	0.0163039	0.0465318
EBV	I06	Rheumatic aortic valve diseases	112	-0.218126	0.251024	-0.710123	0.273871	0.75507	0.41468
EBV	I07	Rheumatic tricuspid valve diseases	1875	0.127457	0.0605106	0.00885818	0.246055	4.43673	1.45378
EBV	I08	Multiple valve diseases	8538	0.0850902	0.0291621	0.0279335	0.142247	8.51376	2.45288
EBV	I09	Other rheumatic heart diseases	126	-0.10454	0.233305	-0.56181	0.35273	0.200779	0.18436
EBV	I10	Essential (primary) hypertension	184410	-0.00546971	0.00900724	-0.0231236	0.0121842	0.368762	0.264657
EBV	I11	Hypertensive heart disease	1105	-0.0558183	0.0830109	-0.218517	0.10688	0.452151	0.299889
EBV	I12	Hypertensive renal disease	1912	0.124058	0.0598321	0.00678885	0.241326	4.29911	1.41871
EBV	I13	Hypertensive heart and renal disease	188	-0.107598	0.193061	-0.48599	0.270794	0.310613	0.238595
EBV	I15	Secondary hypertension	269	0.249938	0.150661	-0.0453516	0.545228	2.7521	1.01266
EBV	I20	Angina pectoris	34850	0.0587304	0.0153719	0.028602	0.0888587	14.5973	3.8758
EBV	I21	Acute myocardial infarction	23262	0.110297	0.0181853	0.074654	0.145939	36.786	8.87997
EBV	I22	Subsequent myocardial infarction	872	0.202178	0.0845808	0.0364027	0.367953	5.71379	1.77386
EBV	I23	Certain current complications following acute myocardial infarction	115	-0.118755	0.244038	-0.597061	0.359551	0.236805	0.203063
EBV	I24	Other acute ischaemic heart diseases	4883	0.126027	0.0378478	0.0518467	0.200207	11.0878	3.06099
EBV	I25	Chronic ischaemic heart disease	51153	0.0889213	0.0131194	0.0632077	0.114635	45.939	10.9137
EBV	I26	Pulmonary embolism	12641	0.0616534	0.0246546	0.0133313	0.109976	6.25344	1.90675
EBV	I27	Other pulmonary heart diseases	3146	0.146021	0.0466186	0.0546498	0.237391	9.81092	2.76075
EBV	I28	Other diseases of pulmonary vessels	154	-0.00136767	0.210305	-0.413558	0.410822	4.22923e-05	0.00225934
EBV	I30	Acute pericarditis	683	-0.0322575	0.10626	-0.240522	0.176007	0.0921567	0.118357
EBV	I31	Other diseases of pericardium	3685	0.0383825	0.0452892	-0.0503827	0.127148	0.718252	0.401518
EBV	I33	Acute and subacute endocarditis	663	0.272044	0.0962195	0.0834573	0.460631	7.99378	2.32847
EBV	I34	Nonrheumatic mitral valve disorders	7909	0.00294175	0.031243	-0.0582935	0.064177	0.00886552	0.0338655
EBV	I35	Nonrheumatic aortic valve disorders	9051	0.0650291	0.0285221	0.0091269	0.120931	5.19821	1.6457
EBV	I36	Nonrheumatic tricuspid valve disorders	671	-0.130145	0.109126	-0.344027	0.0837367	1.42234	0.632611
EBV	I37	Pulmonary valve disorders	949	-0.0743636	0.090224	-0.251199	0.102472	0.679324	0.387407
EBV	I38	Endocarditis, valve unspecified	1187	0.101866	0.0760998	-0.0472866	0.251019	1.79182	0.74303
EBV	I40	Acute myocarditis	92	-0.0237206	0.265759	-0.544598	0.497157	0.00796663	0.0320411
EBV	I42	Cardiomyopathy	3600	-0.00534337	0.0465208	-0.0965224	0.0858357	0.0131928	0.0416482
EBV	I43	Cardiomyopathy in diseases classified elsewhere	130	0.358998	0.199204	-0.0314344	0.749431	3.2478	1.14558
EBV	I44	Atrioventricular and left bundle-branch block	13202	0.0120461	0.0242697	-0.0355217	0.0596139	0.246356	0.207851
EBV	I45	Other conduction disorders	8134	0.0425081	0.0304304	-0.0171345	0.102151	1.95131	0.789292
EBV	I46	Cardiac arrest	3216	0.117789	0.046542	0.0265679	0.209009	6.40496	1.94385
EBV	I47	Paroxysmal tachycardia	8203	0.0467749	0.0305654	-0.0131321	0.106682	2.34189	0.899847
EBV	I48	Atrial fibrillation and flutter	40363	0.0191792	0.0146641	-0.00956193	0.0479204	1.71061	0.719178
EBV	I49	Other cardiac arrhythmias	14154	0.00113374	0.0237632	-0.0454412	0.0477087	0.00227625	0.0168487
EBV	I50	Heart failure	19956	0.108439	0.0194587	0.0703009	0.146577	31.0561	7.60088
EBV	I51	Complications and ill-defined descriptions of heart disease	23683	0.0550748	0.0182957	0.0192158	0.0909337	9.06163	2.58331
EBV	I60	Subarachnoid haemorrhage	1969	0.195211	0.0593275	0.0789308	0.31149	10.8267	2.99979
EBV	I61	Intracerebral haemorrhage	2533	0.0598877	0.0533898	-0.0447544	0.16453	1.25823	0.58172
EBV	I62	Other nontraumatic intracranial haemorrhage	1503	0.0908016	0.068229	-0.0429248	0.224528	1.77112	0.736972
EBV	I63	Cerebral infarction	10299	0.0855622	0.0266798	0.0332707	0.137854	10.2849	2.87249
EBV	I64	Stroke, not specified as haemorrhage or infarction	9827	0.13489	0.0268705	0.0822249	0.187555	25.2005	6.28678
EBV	I65	Occlusion and stenosis of precerebral arteries, not resulting in cerebral infarction	2949	0.179991	0.0472478	0.0873874	0.272595	14.5124	3.85624
EBV	I66	Occlusion and stenosis of cerebral arteries, not resulting in cerebral infarction	231	0.469231	0.149732	0.175762	0.762701	9.82073	2.76307
EBV	I67	Other cerebrovascular diseases	11914	0.105736	0.0247882	0.0571519	0.15432	18.1952	4.70031
EBV	I68	Cerebrovascular disorders in diseases classified elsewhere	194	-0.130103	0.192665	-0.50772	0.247514	0.456004	0.301467
EBV	I69	Sequelae of cerebrovascular disease	3599	0.18262	0.0431797	0.0979893	0.267251	17.887	4.63001
EBV	I70	Atherosclerosis	4152	0.215016	0.039695	0.137215	0.292817	29.3406	7.21675
EBV	I71	Aortic aneurysm and dissection	5149	0.0932092	0.0370676	0.0205581	0.16586	6.32308	1.92381
EBV	I72	Other aneurysm	1636	0.221655	0.063144	0.0978955	0.345415	12.3223	3.34914
EBV	I73	Other peripheral vascular diseases	13702	0.192091	0.0227309	0.147539	0.236643	71.4132	16.538
EBV	I74	Arterial embolism and thrombosis	2172	0.25091	0.054024	0.145025	0.356795	21.5706	5.4672
EBV	I77	Other disorders of arteries and arterioles	3522	0.276013	0.0424237	0.192864	0.359162	42.3293	10.1128
EBV	I78	Diseases of capillaries	2920	-0.0469635	0.0530128	-0.150867	0.0569396	0.784802	0.425186
EBV	I79	Disorders of arteries, arterioles and capillaries in diseases classified elsewhere	181	0.124872	0.185581	-0.238861	0.488605	0.452751	0.300135
EBV	I80	Phlebitis and thrombophlebitis	18555	0.0672503	0.0205878	0.026899	0.107602	10.6701	2.96305
EBV	I81	Portal vein thrombosis	478	0.219798	0.115536	-0.00664929	0.446245	3.61917	1.24323
EBV	I82	Other venous embolism and thrombosis	1390	0.113087	0.0722545	-0.0285288	0.254704	2.44962	0.929766
EBV	I83	Varicose veins of lower extremities	23957	0.0315013	0.0185363	-0.00482916	0.0678317	2.88809	1.04946
EBV	I84	Haemorrhoids	28552	0.0395835	0.0170577	0.00615112	0.0730159	5.38505	1.69229
EBV	I85	Oesophageal varices	1225	0.319989	0.0708979	0.181031	0.458946	20.3705	5.19514
EBV	I86	Varicose veins of other sites	2141	0.14949	0.0573709	0.0370451	0.261935	6.78955	2.03766
EBV	I87	Other disorders of veins	2112	0.0571896	0.0591323	-0.0587075	0.173087	0.935373	0.476942
EBV	I88	Nonspecific lymphadenitis	445	0.267451	0.121903	0.0285251	0.506376	4.81347	1.54916
EBV	I89	Other non-infective disorders of lymphatic vessels and lymph nodes	3123	0.0853548	0.049162	-0.0110009	0.18171	3.01437	1.08339
EBV	I95	Hypotension	21133	0.0901477	0.0190915	0.0527289	0.127566	22.296	5.63135
EBV	I97	Postprocedural disorders of circulatory system, not elsewhere classified	380	-0.276878	0.155543	-0.581737	0.0279814	3.16865	1.12456
EBV	I98	Other disorders of circulatory system in diseases classified elsewhere	656	0.265675	0.0980578	0.0734857	0.457865	7.34072	2.17128
EBV	I99	Other and unspecified disorders of circulatory system	634	-0.0776086	0.111568	-0.296278	0.141061	0.483882	0.312766
EBV	J00	Acute nasopharyngitis [common cold]	5133	0.0807336	0.0386952	0.00489227	0.156575	4.35304	1.43247
EBV	J01	Acute sinusitis	22905	0.0159692	0.0197807	-0.0228002	0.0547386	0.651756	0.377283
EBV	J02	Acute pharyngitis	22159	0.0760344	0.0196094	0.0376006	0.114468	15.0345	3.97649
EBV	J03	Acute tonsillitis	21425	0.0326532	0.0203171	-0.00716752	0.0724739	2.58303	0.966517
EBV	J04	Acute laryngitis and tracheitis	4327	0.00709857	0.0442982	-0.0797243	0.0939215	0.0256785	0.059141
EBV	J05	Acute obstructive laryngitis [croup] and epiglottitis	176	0.116517	0.190815	-0.257473	0.490507	0.372867	0.266445
EBV	J06	Acute upper respiratory infections of multiple and unspecified sites	46806	0.0742726	0.0141497	0.0465396	0.102006	27.5525	6.81562
EBV	J10	Influenza due to identified influenza virus	1638	0.276127	0.0626059	0.153422	0.398832	19.453	4.98672
EBV	J11	Influenza, virus not identified	9912	0.0799181	0.0284509	0.0241553	0.135681	7.89037	2.30365
EBV	J12	Viral pneumonia, not elsewhere classified	3253	0.113109	0.0467735	0.0214347	0.204783	5.84784	1.80698
EBV	J13	Pneumonia due to Streptococcus pneumoniae	1015	0.142623	0.0828504	-0.0197603	0.305007	2.96342	1.06973
EBV	J14	Pneumonia due to Haemophilus influenzae	264	0.254851	0.149721	-0.0385959	0.548298	2.89741	1.05197
EBV	J15	Bacterial pneumonia, not elsewhere classified	1547	0.271124	0.0642574	0.145182	0.397066	17.8028	4.61081
EBV	J17	Pneumonia in diseases classified elsewhere	385	0.206075	0.127903	-0.0446096	0.45676	2.59592	0.970052
EBV	J18	Pneumonia, organism unspecified	38628	0.145635	0.0143799	0.117451	0.173819	102.57	23.3805
EBV	J20	Acute bronchitis	5109	0.117704	0.0389216	0.0414189	0.193989	9.14535	2.60319
EBV	J21	Acute bronchiolitis	176	-0.063713	0.205902	-0.467274	0.339848	0.0957487	0.120909
EBV	J22	Unspecified acute lower respiratory infection	60654	0.151031	0.0122244	0.127072	0.174991	152.645	34.3391
EBV	J30	Vasomotor and allergic rhinitis	47994	-0.0511781	0.0142067	-0.0790227	-0.0233335	12.9773	3.50128
EBV	J31	Chronic rhinitis, nasopharyngitis and pharyngitis	6535	0.0285304	0.0348536	-0.0397814	0.0968421	0.670071	0.384022
EBV	J32	Chronic sinusitis	12985	0.0370174	0.0250252	-0.0120312	0.0860659	2.18804	0.856716
EBV	J33	Nasal polyp	7452	0.0101382	0.0325178	-0.0535955	0.0738718	0.0972029	0.121931
EBV	J34	Other disorders of nose and nasal sinuses	17036	0.0825574	0.0215692	0.0402825	0.124832	14.6502	3.88799
EBV	J35	Chronic diseases of tonsils and adenoids	1795	0.155664	0.0649969	0.0282723	0.283056	5.73576	1.77929
EBV	J36	Peritonsillar abscess	907	0.0712811	0.0927189	-0.110445	0.253007	0.591033	0.354558
EBV	J37	Chronic laryngitis and laryngotracheitis	588	-0.106321	0.119433	-0.340405	0.127764	0.792477	0.427881
EBV	J38	Diseases of vocal cords and larynx, not elsewhere classified	4002	0.129133	0.0424222	0.0459869	0.212279	9.26589	2.63178
EBV	J39	Other diseases of upper respiratory tract	1874	0.0985657	0.0626681	-0.0242615	0.221393	2.47376	0.93644
EBV	J40	Bronchitis, not specified as acute or chronic	9909	0.121524	0.0276313	0.0673676	0.17568	19.3429	4.96168
EBV	J41	Simple and mucopurulent chronic bronchitis	121	0.739745	0.187563	0.372128	1.10736	15.555	4.09615
EBV	J42	Unspecified chronic bronchitis	733	0.302601	0.0905006	0.125223	0.479979	11.1799	3.08256
EBV	J43	Emphysema	5736	0.411161	0.0322075	0.348035	0.474286	162.971	36.5953
EBV	J44	Other chronic obstructive pulmonary disease	26359	0.321879	0.0162131	0.290102	0.353656	394.142	86.9838
EBV	J45	Asthma	67264	0.0435125	0.0118369	0.0203126	0.0667124	13.513	3.6254
EBV	J46	Status asthmaticus	472	0.384828	0.112933	0.163483	0.606172	11.6116	3.18348
EBV	J47	Bronchiectasis	6863	0.0851109	0.0326466	0.0211248	0.149097	6.79666	2.03939
EBV	J60	Coalworker's pneumoconiosis	77	0.0788973	0.264444	-0.439403	0.597198	0.0890137	0.116092
EBV	J61	Pneumoconiosis due to asbestos and other mineral fibres	786	0.192221	0.087883	0.0199732	0.364468	4.78399	1.54173
EBV	J64	Unspecified pneumoconiosis	55	0.622562	0.254802	0.123161	1.12196	5.96983	1.83706
EBV	J67	Hypersensitivity pneumonitis due to organic dust	268	-0.0933963	0.169684	-0.42597	0.239178	0.302956	0.235051
EBV	J69	Pneumonitis due to solids and liquids	4245	0.110492	0.0405174	0.0310793	0.189904	7.43666	2.19444
EBV	J70	Respiratory conditions due to other external agents	196	0.49692	0.159797	0.183724	0.810115	9.67026	2.72752
EBV	J80	Adult respiratory distress syndrome	409	0.432795	0.116531	0.204398	0.661192	13.7936	3.69032
EBV	J81	Pulmonary oedema	1276	0.20863	0.0711381	0.0692016	0.348058	8.60098	2.47368
EBV	J82	Pulmonary eosinophilia, not elsewhere classified	236	0.1713	0.167342	-0.156684	0.499284	1.04786	0.514279
EBV	J84	Other interstitial pulmonary diseases	4610	0.212127	0.0377414	0.138155	0.286099	31.5905	7.72042
EBV	J85	Abscess of lung and mediastinum	281	0.262252	0.145792	-0.0234959	0.548	3.2357	1.14237
EBV	J86	Pyothorax	810	0.257203	0.0886163	0.0835181	0.430887	8.42412	2.43147
EBV	J90	Pleural effusion, not elsewhere classified	16969	0.104326	0.0210459	0.0630771	0.145576	24.5727	6.14534
EBV	J91	Pleural effusion in conditions classified elsewhere	550	0.279537	0.104806	0.0741207	0.484953	7.11386	2.11639
EBV	J92	Pleural plaque	2968	0.0675984	0.048249	-0.026968	0.162165	1.96289	0.792622
EBV	J93	Pneumothorax	3581	0.165156	0.0440887	0.0787443	0.251569	14.0326	3.74552
EBV	J94	Other pleural conditions	921	0.0679201	0.0872896	-0.103164	0.239005	0.60544	0.360006
EBV	J95	Postprocedural respiratory disorders, not elsewhere classified	799	0.0823287	0.0933797	-0.100692	0.26535	0.777316	0.42255
EBV	J96	Respiratory failure, not elsewhere classified	8660	0.271964	0.0275474	0.217972	0.325956	97.4684	22.2618
EBV	J98	Other respiratory disorders	22282	0.145674	0.0184951	0.109424	0.181923	62.0368	14.4722
EBV	J99	Respiratory disorders in diseases classified elsewhere	537	0.157483	0.112424	-0.0628641	0.377831	1.96223	0.792433
EBV	K00	Disorders of tooth development and eruption	298	-0.0242196	0.163649	-0.344966	0.296527	0.0219031	0.0543615
EBV	K01	Embedded and impacted teeth	2579	-0.0672727	0.0595011	-0.183893	0.0493473	1.27829	0.588014
EBV	K02	Dental caries	5604	0.102594	0.0372015	0.02968	0.175507	7.60535	2.23511
EBV	K03	Other diseases of hard tissues of teeth	177	0.293926	0.183746	-0.0662099	0.654061	2.55882	0.95987
EBV	K04	Diseases of pulp and periapical tissues	7673	0.101479	0.0317982	0.0391557	0.163802	10.1847	2.8489
EBV	K05	Gingivitis and periodontal diseases	1921	0.0356262	0.0649798	-0.091732	0.162984	0.300595	0.233952
EBV	K06	Other disorders of gingiva and edentulous alveolar ridge	798	0.180833	0.092583	-0.000626127	0.362293	3.81499	1.29417
EBV	K07	Dentofacial anomalies [including malocclusion]	2513	0.0900246	0.0560184	-0.0197695	0.199819	2.58262	0.966404
EBV	K08	Other disorders of teeth and supporting structures	4972	0.045397	0.0397365	-0.0324852	0.123279	1.30519	0.596422
EBV	K09	Cysts of oral region, not elsewhere classified	898	-0.0423703	0.0951024	-0.228768	0.144027	0.198491	0.183135
EBV	K10	Other diseases of jaws	1849	0.136185	0.0628629	0.0129765	0.259395	4.69324	1.51882
EBV	K11	Diseases of salivary glands	3449	0.0669384	0.0470769	-0.0253307	0.159207	2.02178	0.809509
EBV	K12	Stomatitis and related lesions	4222	0.112005	0.042229	0.0292378	0.194772	7.03484	2.09724
EBV	K13	Other diseases of lip and oral mucosa	7391	0.0859826	0.03221	0.0228522	0.149113	7.12592	2.11931
EBV	K14	Diseases of tongue	3815	0.0530478	0.0449888	-0.0351287	0.141224	1.39035	0.622793
EBV	K20	Oesophagitis	18302	0.0775838	0.0206119	0.0371852	0.117982	14.1679	3.77677
EBV	K21	Gastro-oesophageal reflux disease	75716	0.0485216	0.0111911	0.0265874	0.0704557	18.7985	4.8378
EBV	K22	Other diseases of oesophagus	22431	0.0866318	0.0186341	0.0501096	0.123154	21.6141	5.47705
EBV	K23	Disorders of oesophagus in diseases classified elsewhere	100	0.140148	0.239014	-0.328311	0.608608	0.343818	0.253651
EBV	K25	Gastric ulcer	12147	0.127483	0.0245742	0.0793183	0.175647	26.9119	6.67174
EBV	K26	Duodenal ulcer	9321	0.109195	0.0278484	0.0546129	0.163777	15.3746	4.0547
EBV	K27	Peptic ulcer, site unspecified	1759	0.140226	0.0623071	0.0181065	0.262346	5.06505	1.61238
EBV	K28	Gastrojejunal ulcer	133	0.162599	0.211327	-0.251596	0.576793	0.592	0.354925
EBV	K29	Gastritis and duodenitis	58872	0.0897086	0.0122387	0.0657212	0.113696	53.728	12.6378
EBV	K30	Dyspepsia	18790	0.0290389	0.0208979	-0.0119202	0.069998	1.93088	0.783407
EBV	K31	Other diseases of stomach and duodenum	20319	0.0482797	0.0198365	0.00940082	0.0871586	5.92376	1.82571
EBV	K35	Acute appendicitis	5154	0.0476755	0.0395632	-0.0298669	0.125218	1.45214	0.641713
EBV	K36	Other appendicitis	203	-0.149241	0.201817	-0.544794	0.246313	0.546838	0.337608
EBV	K37	Unspecified appendicitis	7898	-0.0436858	0.03289	-0.108149	0.0207775	1.76422	0.734948
EBV	K38	Other diseases of appendix	614	-0.126785	0.119098	-0.360213	0.106642	1.13326	0.541996
EBV	K40	Inguinal hernia	31292	0.042264	0.016583	0.00976191	0.074766	6.49553	1.96599
EBV	K41	Femoral hernia	1621	0.18183	0.065492	0.0534678	0.310192	7.70821	2.25987
EBV	K42	Umbilical hernia	8608	-0.0227373	0.0307801	-0.0830653	0.0375906	0.54568	0.337159
EBV	K43	Ventral hernia	7335	0.0858779	0.031976	0.0232062	0.14855	7.213	2.1404
EBV	K44	Diaphragmatic hernia	56840	0.05328	0.0125325	0.0287167	0.0778434	18.0738	4.67264
EBV	K45	Other abdominal hernia	290	-0.0266438	0.16054	-0.341296	0.288008	0.0275441	0.0613876
EBV	K46	Unspecified abdominal hernia	2600	0.0397808	0.0535312	-0.0651384	0.1447	0.552247	0.339703
EBV	K50	Crohn's disease [regional enteritis]	3174	0.117902	0.0486001	0.0226481	0.213157	5.88535	1.81624
EBV	K51	Ulcerative colitis	6122	0.12793	0.0347787	0.0597646	0.196094	13.5306	3.62947
EBV	K52	Other non-infective gastro-enteritis and colitis	28400	0.0983508	0.0168815	0.0652637	0.131438	33.9418	8.24576
EBV	K55	Vascular disorders of intestine	3630	0.131228	0.0438927	0.0452001	0.217256	8.93861	2.55408
EBV	K56	Paralytic ileus and intestinal obstruction without hernia	10525	0.045159	0.0271294	-0.00801357	0.0983316	2.77083	1.01774
EBV	K57	Diverticular disease of intestine	69541	0.0587251	0.0115451	0.0360971	0.081353	25.8734	6.43822
EBV	K58	Irritable bowel syndrome	33729	0.052811	0.0161855	0.0210879	0.0845341	10.6462	2.95743
EBV	K59	Other functional intestinal disorders	36280	0.0691065	0.0151348	0.0394428	0.0987702	20.8489	5.30367
EBV	K60	Fissure and fistula of anal and rectal regions	6324	0.0362334	0.0356807	-0.0336995	0.106166	1.03122	0.508818
EBV	K61	Abscess of anal and rectal regions	3078	0.156277	0.0483293	0.0615532	0.251001	10.4561	2.91276
EBV	K62	Other diseases of anus and rectum	45259	0.0447112	0.0138439	0.0175777	0.0718446	10.4308	2.90682
EBV	K63	Other diseases of intestine	36761	0.0596985	0.015055	0.0301913	0.0892058	15.7241	4.13498
EBV	K64	Haemorrhoids and perianal venous thrombosis	46881	0.0149162	0.0138669	-0.0122625	0.0420949	1.15706	0.549633
EBV	K65	Peritonitis	3670	0.00386664	0.0461609	-0.0866071	0.0943404	0.00701647	0.0300049
EBV	K66	Other disorders of peritoneum	8913	0.0528496	0.0297	-0.00536137	0.11106	3.16643	1.12398
EBV	K70	Alcoholic liver disease	2276	0.312919	0.0527459	0.209538	0.416299	35.1953	8.52543
EBV	K71	Toxic liver disease	206	0.356808	0.165752	0.0319393	0.681677	4.63393	1.50382
EBV	K72	Hepatic failure, not elsewhere classified	1285	0.248173	0.0708229	0.109363	0.386983	12.279	3.33905
EBV	K73	Chronic hepatitis, not elsewhere classified	292	0.0366934	0.157488	-0.271977	0.345364	0.0542853	0.0884335
EBV	K74	Fibrosis and cirrhosis of liver	2863	0.261124	0.0478002	0.167437	0.35481	29.8424	7.32917
EBV	K75	Other inflammatory liver diseases	3110	0.115491	0.0485677	0.0203004	0.210682	5.65462	1.75922
EBV	K76	Other diseases of liver	15135	0.0706374	0.0227473	0.0260534	0.115221	9.6429	2.72105
EBV	K77	Liver disorders in diseases classified elsewhere	33	0.0883808	0.364669	-0.626357	0.803119	0.0587379	0.092319
EBV	K80	Cholelithiasis	33267	0.0132548	0.0161362	-0.0183716	0.0448812	0.674751	0.385735
EBV	K81	Cholecystitis	6360	-0.0126867	0.0355925	-0.0824467	0.0570733	0.127052	0.141758
EBV	K82	Other diseases of gallbladder	4557	-0.0178421	0.0425165	-0.101173	0.0654887	0.176107	0.170863
EBV	K83	Other diseases of biliary tract	5782	0.106868	0.0355245	0.0372412	0.176495	9.04981	2.5805
EBV	K85	Acute pancreatitis	4706	0.109364	0.0394779	0.0319886	0.186739	7.67431	2.25172
EBV	K86	Other diseases of pancreas	3601	0.112469	0.0446935	0.0248712	0.200066	6.33251	1.92612
EBV	K90	Intestinal malabsorption	5636	-0.0739983	0.0393931	-0.151207	0.00321081	3.5286	1.21955
EBV	K91	Postprocedural disorders of digestive system, not elsewhere classified	3497	-0.00951755	0.0474723	-0.102562	0.0835265	0.0401947	0.0751522
EBV	K92	Other diseases of digestive system	24823	0.079526	0.017935	0.044374	0.114678	19.6614	5.0341
EBV	L01	Impetigo	1387	-0.0813201	0.0792256	-0.236599	0.0739591	1.05357	0.516148
EBV	L02	Cutaneous abscess, furuncle and carbuncle	11618	0.138725	0.0257279	0.0882993	0.189151	29.0738	7.15693
EBV	L03	Cellulitis	31739	0.0659544	0.0161789	0.0342443	0.0976646	16.6183	4.34001
EBV	L04	Acute lymphadenitis	715	0.0145908	0.105541	-0.192267	0.221448	0.0191123	0.050588
EBV	L05	Pilonidal cyst	1458	0.107262	0.071779	-0.0334226	0.247946	2.23303	0.869381
EBV	L08	Other local infections of skin and subcutaneous tissue	14772	0.0997869	0.0231503	0.0544132	0.145161	18.5795	4.78792
EBV	L10	Pemphigus	80	-0.0459174	0.282868	-0.600329	0.508495	0.0263503	0.059958
EBV	L11	Other acantholytic disorders	128	-0.0465834	0.227769	-0.493003	0.399836	0.0418285	0.0767834
EBV	L12	Pemphigoid	264	-0.371358	0.185353	-0.734642	-0.0080738	4.0141	1.34562
EBV	L13	Other bullous disorders	1006	0.0677687	0.0864208	-0.101613	0.23715	0.614924	0.363573
EBV	L20	Atopic dermatitis	12648	0.000323807	0.0259628	-0.0505624	0.05121	0.000155549	0.00434327
EBV	L21	Seborrhoeic dermatitis	9289	-0.0228868	0.0299535	-0.0815946	0.0358209	0.583817	0.351816
EBV	L23	Allergic contact dermatitis	1510	0.0938323	0.0718063	-0.0469054	0.23457	1.70758	0.718285
EBV	L24	Irritant contact dermatitis	1416	0.181733	0.06898	0.0465346	0.316931	6.94098	2.07447
EBV	L25	Unspecified contact dermatitis	3183	0.0233191	0.0504689	-0.0755982	0.122236	0.213488	0.191083
EBV	L27	Dermatitis due to substances taken internally	1360	0.173782	0.0715534	0.0335401	0.314024	5.89861	1.81951
EBV	L28	Lichen simplex chronicus and prurigo	1539	0.0777347	0.0695848	-0.058649	0.214118	1.24796	0.578491
EBV	L29	Pruritus	11569	0.0378416	0.0264645	-0.014028	0.0897111	2.04461	0.816029
EBV	L30	Other dermatitis	47010	0.0325576	0.0139101	0.00529428	0.059821	5.47827	1.71547
EBV	L40	Psoriasis	15083	0.0501646	0.0230887	0.00491153	0.0954178	4.72057	1.52573
EBV	L41	Parapsoriasis	114	0.129805	0.228412	-0.317875	0.577484	0.322956	0.24425
EBV	L42	Pityriasis rosea	1560	-0.00129768	0.073112	-0.144595	0.141999	0.000315033	0.00619402
EBV	L43	Lichen planus	2515	-0.0870116	0.0579444	-0.200581	0.0265573	2.25492	0.875528
EBV	L50	Urticaria	10191	0.105026	0.0278303	0.0504793	0.159572	14.2415	3.79375
EBV	L51	Erythema multiforme	327	0.0241863	0.151157	-0.272076	0.320449	0.0256025	0.059048
EBV	L52	Erythema nodosum	285	-0.0799231	0.169495	-0.412128	0.252282	0.222346	0.195684
EBV	L53	Other erythematous conditions	1790	0.0531856	0.0646793	-0.0735834	0.179955	0.676174	0.386256
EBV	L56	Other acute skin changes due to ultraviolet radiation	633	-0.00794889	0.11106	-0.225623	0.209725	0.00512266	0.0255151
EBV	L57	Skin changes due to chronic exposure to nonionising radiation	20799	0.000631936	0.0199862	-0.0385403	0.0398042	0.000999735	0.0110951
EBV	L59	Other disorders of skin and subcutaneous tissue related to radiation	73	0.327008	0.258223	-0.179099	0.833116	1.60372	0.687449
EBV	L60	Nail disorders	10681	0.0022538	0.027727	-0.05209	0.0565976	0.00660736	0.0290886
EBV	L63	Alopecia areata	803	0.158862	0.0944928	-0.0263407	0.344064	2.82645	1.03281
EBV	L65	Other nonscarring hair loss	2946	-0.0701095	0.0548155	-0.177546	0.0373269	1.63586	0.697033
EBV	L66	Cicatricial alopecia [scarring hair loss]	199	-0.0897574	0.195491	-0.472913	0.293398	0.210807	0.189677
EBV	L68	Hypertrichosis	448	-0.0470256	0.140665	-0.322725	0.228673	0.111762	0.131857
EBV	L70	Acne	5818	0.0675948	0.0381775	-0.00723183	0.142421	3.1348	1.11556
EBV	L71	Rosacea	6215	0.0609005	0.0357597	-0.00918716	0.130988	2.90038	1.05277
EBV	L72	Follicular cysts of skin and subcutaneous tissue	15263	0.0341347	0.0230906	-0.0111221	0.0793916	2.18535	0.855957
EBV	L73	Other follicular disorders	3532	0.159707	0.0456881	0.0701602	0.249254	12.2192	3.32514
EBV	L74	Eccrine sweat disorders	1059	0.0435782	0.0861342	-0.125242	0.212398	0.255969	0.212608
EBV	L80	Vitiligo	1071	-0.135512	0.0910326	-0.313933	0.0429086	2.21596	0.864581
EBV	L81	Other disorders of pigmentation	4525	0.0729272	0.0412895	-0.00799871	0.153853	3.11961	1.11151
EBV	L82	Seborrhoeic keratosis	30443	0.00266685	0.0168934	-0.0304436	0.0357773	0.0249208	0.0582081
EBV	L83	Acanthosis nigricans	227	0.105612	0.171116	-0.22977	0.440994	0.38093	0.26994
EBV	L84	Corns and callosities	3486	0.0621182	0.0467811	-0.0295711	0.153808	1.76318	0.734643
EBV	L85	Other epidermal thickening	3836	0.0148364	0.044883	-0.0731326	0.102805	0.109269	0.130195
EBV	L88	Pyoderma gangrenosum	87	0.0590773	0.265315	-0.46093	0.579084	0.0495814	0.0841817
EBV	L89	Decubitus ulcer	5882	0.11847	0.0346568	0.0505438	0.186396	11.6853	3.20068
EBV	L90	Atrophic disorders of skin	6242	-0.00534993	0.0363257	-0.076547	0.0658471	0.0216904	0.0540818
EBV	L91	Hypertrophic disorders of skin	4727	-0.0348349	0.0424214	-0.117979	0.0483096	0.674309	0.385574
EBV	L92	Granulomatous disorders of skin and subcutaneous tissue	1851	-0.0533226	0.0668744	-0.184394	0.0777488	0.635773	0.37136
EBV	L93	Lupus erythematosus	454	0.531211	0.109814	0.315978	0.746443	23.3999	5.88079
EBV	L94	Other localised connective tissue disorders	585	-0.194494	0.125059	-0.439605	0.050618	2.41868	0.921197
EBV	L95	Vasculitis limited to skin, not elsewhere classified	330	0.268558	0.136532	0.000960678	0.536156	3.86909	1.30818
EBV	L97	Ulcer of lower limb, not elsewhere classified	3970	0.141364	0.0418056	0.0594269	0.223302	11.4343	3.14207
EBV	L98	Other disorders of skin and subcutaneous tissue, not elsewhere classified	46750	-0.0124915	0.0141425	-0.0402103	0.0152274	0.780137	0.423544
EBV	M00	Pyogenic arthritis	966	0.00956995	0.0883072	-0.163509	0.182649	0.0117443	0.0391957
EBV	M02	Reactive arthropathies	274	0.159486	0.155323	-0.144942	0.463914	1.05432	0.516392
EBV	M05	Seropositive rheumatoid arthritis	1368	0.404872	0.0665776	0.274383	0.535362	36.9811	8.92344
EBV	M06	Other rheumatoid arthritis	12064	0.240157	0.024105	0.192912	0.287402	99.2604	22.6548
EBV	M07	Psoriatic and enteropathic arthropathies	1521	0.202389	0.0676219	0.0698525	0.334925	8.95776	2.55863
EBV	M08	Juvenile arthritis	98	0.403316	0.234043	-0.0553995	0.862032	2.96962	1.07139
EBV	M10	Gout	19264	0.015689	0.0204918	-0.0244742	0.0558522	0.586177	0.352714
EBV	M11	Other crystal arthropathies	1230	0.0452048	0.0767099	-0.105144	0.195553	0.34727	0.255189
EBV	M12	Other specific arthropathies	709	0.105999	0.10129	-0.0925264	0.304525	1.09514	0.529684
EBV	M13	Other arthritis	43909	0.0509229	0.0140585	0.0233688	0.078477	13.1205	3.53449
EBV	M14	Arthropathies in other diseases classified elsewhere	284	0.237147	0.14775	-0.0524378	0.526731	2.5762	0.964643
EBV	M15	Polyarthrosis	15410	0.0534229	0.0225292	0.00926637	0.0975793	5.62291	1.75136
EBV	M16	Coxarthrosis [arthrosis of hip]	27516	0.0244004	0.0173327	-0.00957101	0.0583719	1.98182	0.798059
EBV	M17	Gonarthrosis [arthrosis of knee]	43867	0.021733	0.014063	-0.00582994	0.049296	2.38828	0.912757
EBV	M18	Arthrosis of first carpometacarpal joint	2858	0.0930845	0.0512386	-0.00734133	0.19351	3.30035	1.15949
EBV	M19	Other arthrosis	86742	0.0392814	0.0108207	0.0180731	0.0604896	13.1783	3.5479
EBV	M20	Acquired deformities of fingers and toes	20710	0.0319904	0.0202543	-0.0077072	0.071688	2.49464	0.942202
EBV	M21	Other acquired deformities of limbs	5821	0.0453182	0.0364819	-0.0261851	0.116821	1.54308	0.669263
EBV	M22	Disorders of patella	3066	0.0439497	0.0518701	-0.0577137	0.145613	0.717925	0.4014
EBV	M23	Internal derangement of knee	21696	0.00387184	0.0197894	-0.0349146	0.0426583	0.03828	0.0732039
EBV	M24	Other specific joint derangements	5032	0.0878383	0.0394207	0.0105752	0.165101	4.96501	1.58728
EBV	M25	Other joint disorders, not elsewhere classified	85851	0.0523902	0.0109041	0.0310186	0.0737618	23.0846	5.80959
EBV	M30	Polyarteritis nodosa and related conditions	214	-0.0501852	0.184214	-0.411238	0.310868	0.0742174	0.104969
EBV	M31	Other necrotising vasculopathies	2072	-0.110762	0.0631787	-0.23459	0.0130657	3.07357	1.09923
EBV	M32	Systemic lupus erythematosus	914	0.414727	0.0822458	0.253528	0.575926	25.4271	6.3378
EBV	M33	Dermatopolymyositis	256	0.146545	0.161727	-0.170435	0.463524	0.821056	0.43786
EBV	M34	Systemic sclerosis	426	-0.136182	0.140807	-0.412159	0.139796	0.935376	0.476943
EBV	M35	Other systemic involvement of connective tissue	7545	0.0377835	0.0319895	-0.0249147	0.100482	1.39505	0.624237
EBV	M36	Systemic disorders of connective tissue in diseases classified elsewhere	45	0.4254	0.301188	-0.164917	1.01572	1.9949	0.801811
EBV	M40	Kyphosis and lordosis	1087	-0.0180637	0.0841462	-0.182987	0.14686	0.0460835	0.0809093
EBV	M41	Scoliosis	4622	0.076009	0.0406267	-0.00361793	0.155636	3.50031	1.21213
EBV	M42	Spinal osteochondrosis	173	-0.193044	0.222036	-0.628228	0.242139	0.755901	0.414975
EBV	M43	Other deforming dorsopathies	6615	0.123743	0.0335103	0.0580643	0.189422	13.636	3.65386
EBV	M45	Ankylosing spondylitis	2069	0.0491591	0.0605357	-0.0694887	0.167807	0.659454	0.380122
EBV	M46	Other inflammatory spondylopathies	4894	0.0372771	0.039697	-0.0405276	0.115082	0.881797	0.458783
EBV	M47	Spondylosis	34497	0.108327	0.0153304	0.0782797	0.138374	49.9305	11.7978
EBV	M48	Other spondylopathies	16695	0.124185	0.0212045	0.0826246	0.165745	34.299	8.32548
EBV	M49	Spondylopathies in diseases classified elsewhere	403	-0.0611346	0.138082	-0.331771	0.209502	0.196019	0.181805
EBV	M50	Cervical disk disorders	4780	0.0882314	0.0397954	0.0102338	0.166229	4.91565	1.57488
EBV	M51	Other intervertebral disk disorders	27389	0.0704791	0.0173112	0.0365497	0.104408	16.5754	4.33019
EBV	M53	Other dorsopathies, not elsewhere classified	6023	0.0549942	0.0365027	-0.0165498	0.126538	2.26978	0.879693
EBV	M54	Dorsalgia	76319	0.0811116	0.0112551	0.059052	0.103171	51.9357	12.2415
EBV	M60	Myositis	746	0.100926	0.0977783	-0.0907155	0.292568	1.06543	0.520022
EBV	M61	Calcification and ossification of muscle	82	0.272862	0.25135	-0.219774	0.765498	1.1785	0.556485
EBV	M62	Other disorders of muscle	4957	0.0311932	0.039619	-0.0464587	0.108845	0.619885	0.365432
EBV	M65	Synovitis and tenosynovitis	19007	0.0217442	0.020941	-0.0192993	0.0627878	1.07819	0.524178
EBV	M66	Spontaneous rupture of synovium and tendon	1461	0.095818	0.0703493	-0.042064	0.2337	1.85513	0.761484
EBV	M67	Other disorders of synovium and tendon	11337	0.0798576	0.0265004	0.0279178	0.131797	9.08089	2.58788
EBV	M70	Soft tissue disorders related to use, overuse and pressure	15959	0.0265926	0.0226724	-0.0178445	0.0710296	1.37571	0.618284
EBV	M71	Other bursopathies	3648	0.0298848	0.0461934	-0.0606526	0.120422	0.418543	0.285951
EBV	M72	Fibroblastic disorders	23755	0.00771444	0.0188006	-0.0291341	0.044563	0.16837	0.166493
EBV	M75	Shoulder lesions	31858	0.0558422	0.0162592	0.0239748	0.0877096	11.7958	3.22647
EBV	M76	Enthesopathies of lower limb, excluding foot	7612	-0.0277137	0.0333487	-0.0930759	0.0376485	0.690609	0.39152
EBV	M77	Other enthesopathies	30505	0.0516113	0.0168969	0.018494	0.0847285	9.32989	2.64696
EBV	M79	Other soft tissue disorders, not elsewhere classified	82415	0.0644856	0.0111603	0.0426119	0.0863594	33.3869	8.12188
EBV	M80	Osteoporosis with pathological fracture	2536	0.206674	0.0514331	0.105867	0.307481	16.1468	4.23196
EBV	M81	Osteoporosis without pathological fracture	25213	0.0956327	0.0181136	0.0601307	0.131135	27.8743	6.88786
EBV	M82	Osteoporosis in diseases classified elsewhere	185	0.0759376	0.18563	-0.28789	0.439765	0.167347	0.16591
EBV	M83	Adult osteomalacia	123	-0.465894	0.275753	-1.00636	0.0745707	2.85454	1.0404
EBV	M84	Disorders of continuity of bone	4199	0.0980535	0.0421962	0.0153505	0.180756	5.39983	1.69597
EBV	M85	Other disorders of bone density and structure	15421	0.0434502	0.0230466	-0.0017202	0.0886207	3.55445	1.22631
EBV	M86	Osteomyelitis	2698	0.0561564	0.0528596	-0.0474465	0.159759	1.12863	0.540505
EBV	M87	Osteonecrosis	1160	0.193357	0.0765394	0.0433427	0.343372	6.38191	1.93821
EBV	M88	Paget's disease of bone [osteitis deformans]	479	-0.173425	0.133137	-0.434368	0.0875178	1.6968	0.715101
EBV	M89	Other disorders of bone	5905	0.00656945	0.0372087	-0.0663582	0.0794971	0.0311724	0.0655741
EBV	M90	Osteopathies in diseases classified elsewhere	975	-0.0518471	0.0894651	-0.227195	0.123501	0.335847	0.250081
EBV	M91	Juvenile osteochondrosis of hip and pelvis	199	-0.0794777	0.195476	-0.462603	0.303647	0.165312	0.164746
EBV	M92	Other juvenile osteochondrosis	664	-0.00239575	0.110182	-0.218348	0.213556	0.000472785	0.00760005
EBV	M93	Other osteochondropathies	830	0.192755	0.0925344	0.0113909	0.374119	4.33915	1.42893
EBV	M94	Other disorders of cartilage	2672	0.00367587	0.055679	-0.105453	0.112805	0.00435849	0.0234837
EBV	M95	Other acquired deformities of musculoskeletal system and connective tissue	2085	0.0234872	0.0622069	-0.0984362	0.145411	0.142555	0.151347
EBV	M96	Postprocedural musculoskeletal disorders, not elsewhere classified	1276	0.218471	0.0726306	0.0761173	0.360824	9.04788	2.58005
EBV	M99	Biomechanical lesions, not elsewhere classified	541	0.191892	0.110508	-0.0247002	0.408485	3.01526	1.08363
EBV	N00	Acute nephritic syndrome	292	0.502905	0.134402	0.239482	0.766328	14.001	3.73823
EBV	N02	Recurrent and persistent haematuria	1514	0.0464298	0.0702336	-0.0912254	0.184085	0.437024	0.293656
EBV	N03	Chronic nephritic syndrome	1133	0.152933	0.0766201	0.00276079	0.303106	3.984	1.33786
EBV	N04	Nephrotic syndrome	433	0.0234905	0.129635	-0.230589	0.27757	0.0328352	0.0674214
EBV	N05	Unspecified nephritic syndrome	832	0.0759161	0.0932988	-0.106946	0.258778	0.662087	0.38109
EBV	N08	Glomerular disorders in diseases classified elsewhere	1036	0.150418	0.0810605	-0.00845788	0.309293	3.44334	1.19718
EBV	N10	Acute tubulo-interstitial nephritis	1528	0.0822218	0.0708642	-0.0566695	0.221113	1.34623	0.609175
EBV	N11	Chronic tubulo-interstitial nephritis	337	0.18642	0.139914	-0.0878071	0.460648	1.77526	0.738183
EBV	N12	Tubulo-interstitial nephritis, not specified as acute or chronic	2667	0.126231	0.0530229	0.0223083	0.230154	5.6677	1.76245
EBV	N13	Obstructive and reflux uropathy	7343	0.00297771	0.0327003	-0.0611137	0.0670692	0.00829202	0.0327121
EBV	N14	Drug- and heavy-metal-induced tubulo-interstitial and tubular conditions	99	0.19128	0.233856	-0.267071	0.64963	0.669019	0.383636
EBV	N15	Other renal tubulo-interstitial diseases	222	-0.0167989	0.181648	-0.372823	0.339225	0.00855263	0.0332407
EBV	N16	Renal tubulo-interstitial disorders in diseases classified elsewhere	66	0.305414	0.273193	-0.230035	0.840862	1.24979	0.579068
EBV	N17	Acute renal failure	24085	0.105555	0.0178807	0.070509	0.1406	34.8484	8.44807
EBV	N18	Chronic renal failure	28218	0.0466264	0.0170393	0.01323	0.0800227	7.48791	2.20681
EBV	N19	Unspecified renal failure	3538	0.120075	0.0446323	0.032597	0.207552	7.23777	2.14639
EBV	N20	Calculus of kidney and ureter	12077	0.0228505	0.0256783	-0.0274781	0.073179	0.791876	0.42767
EBV	N21	Calculus of lower urinary tract	1860	-0.117952	0.0658746	-0.247064	0.01116	3.20607	1.13451
EBV	N23	Unspecified renal colic	5173	0.0370016	0.0387621	-0.0389706	0.112974	0.911228	0.468791
EBV	N25	Disorders resulting from impaired renal tubular function	234	-0.19322	0.186099	-0.557966	0.171527	1.078	0.524116
EBV	N26	Unspecified contracted kidney	466	-0.000275554	0.1253	-0.245859	0.245308	4.8363e-06	0.000762714
EBV	N27	Small kidney of unknown cause	142	-0.19476	0.232421	-0.650297	0.260777	0.702179	0.395717
EBV	N28	Other disorders of kidney and ureter, not elsewhere classified	10632	0.0719309	0.0266293	0.0197384	0.124123	7.29644	2.16058
EBV	N29	Other disorders of kidney and ureter in diseases classified elsewhere	63	-0.0186794	0.30384	-0.614195	0.576836	0.0037795	0.0218292
EBV	N30	Cystitis	18440	0.0414784	0.0215782	-0.000814064	0.0837708	3.695	1.263
EBV	N31	Neuromuscular dysfunction of bladder, not elsewhere classified	4706	0.0640764	0.0401164	-0.0145503	0.142703	2.55124	0.957789
EBV	N32	Other disorders of bladder	20855	0.00590512	0.019715	-0.0327357	0.0445459	0.0897144	0.116599
EBV	N34	Urethritis and urethral syndrome	1055	-0.0101186	0.0863213	-0.179305	0.159068	0.0137404	0.0425431
EBV	N35	Urethral stricture	5731	0.0471343	0.0362795	-0.0239722	0.118241	1.68792	0.712476
EBV	N36	Other disorders of urethra	1694	0.0880958	0.0657535	-0.0407787	0.21697	1.79503	0.74397
EBV	N39	Other disorders of urinary system	55679	0.0644952	0.0127689	0.0394686	0.0895217	25.5122	6.35696
EBV	N40	Hyperplasia of prostate	34645	-0.0421044	0.016652	-0.0747417	-0.00946706	6.39325	1.94099
EBV	N41	Inflammatory diseases of prostate	4610	-0.0545014	0.0412902	-0.135429	0.026426	1.74229	0.72851
EBV	N42	Other disorders of prostate	3585	-0.0273368	0.0458478	-0.117197	0.0625233	0.355516	0.258843
EBV	N43	Hydrocele and spermatocele	2745	0.0229718	0.0519221	-0.0787938	0.124737	0.195742	0.181655
EBV	N45	Orchitis and epididymitis	2944	0.0943287	0.0497343	-0.0031486	0.191806	3.5973	1.23752
EBV	N46	Male infertility	528	0.125601	0.115745	-0.101255	0.352456	1.17756	0.556183
EBV	N47	Redundant prepuce, phimosis and paraphimosis	4255	-0.124111	0.0443726	-0.21108	-0.0371424	7.82332	2.28755
EBV	N48	Other disorders of penis	7320	0.0366154	0.0322533	-0.0265998	0.0998307	1.28878	0.591299
EBV	N49	Inflammatory disorders of male genital organs, not elsewhere classified	529	0.10952	0.113054	-0.11206	0.331101	0.938472	0.477985
EBV	N50	Other disorders of male genital organs	11371	0.0415893	0.0263788	-0.0101123	0.0932908	2.48572	0.93974
EBV	N51	Disorders of male genital organs in diseases classified elsewhere	55	-0.568593	0.380716	-1.31478	0.177598	2.23049	0.868666
EBV	N60	Benign mammary dysplasia	12409	-0.0359282	0.0271296	-0.0891013	0.0172449	1.75381	0.731895
EBV	N61	Inflammatory disorders of breast	1903	0.0724568	0.0658869	-0.0566792	0.201593	1.20937	0.5663
EBV	N62	Hypertrophy of breast	1993	-0.00456588	0.0628555	-0.12776	0.118629	0.00527671	0.0259068
EBV	N63	Unspecified lump in breast	15074	0.0284278	0.0246728	-0.0199299	0.0767856	1.32755	0.60338
EBV	N64	Other disorders of breast	12538	0.0191698	0.0268647	-0.0334841	0.0718236	0.509178	0.322854
EBV	N70	Salpingitis and oophoritis	1015	0.0379924	0.0923773	-0.143064	0.219049	0.169146	0.166935
EBV	N71	Inflammatory disease of uterus, except cervix	508	-0.121297	0.136595	-0.389019	0.146425	0.788546	0.426501
EBV	N72	Inflammatory disease of cervix uteri	1973	0.0231303	0.0659305	-0.106091	0.152352	0.12308	0.139232
EBV	N73	Other female pelvic inflammatory diseases	4815	0.0487832	0.0429854	-0.0354666	0.133033	1.28795	0.591038
EBV	N75	Diseases of Bartholin's gland	2186	0.107833	0.0611052	-0.0119309	0.227597	3.11421	1.11007
EBV	N76	Other inflammation of vagina and vulva	4693	0.0896462	0.042119	0.00709453	0.172198	4.5301	1.47751
EBV	N77	Vulvovaginal ulceration and inflammation in diseases classified elsewhere	500	0.0507818	0.125653	-0.195493	0.297057	0.163332	0.163608
EBV	N80	Endometriosis	9313	0.0382766	0.0313773	-0.0232218	0.0997749	1.48811	0.65265
EBV	N81	Female genital prolapse	20720	0.0389455	0.0206953	-0.00161661	0.0795076	3.54136	1.22289
EBV	N82	Fistulae involving female genital tract	354	-0.142762	0.157628	-0.451707	0.166182	0.820283	0.437591
EBV	N83	Noninflammatory disorders of ovary, Fallopian tube and broad ligament	12862	0.035292	0.0264757	-0.0165994	0.0871834	1.77688	0.738658
EBV	N84	Polyp of female genital tract	17687	-0.0855599	0.0234597	-0.13154	-0.0395797	13.3013	3.57639
EBV	N85	Other noninflammatory disorders of uterus, except cervix	8111	-0.0551089	0.0338264	-0.121407	0.0111895	2.6542	0.985997
EBV	N86	Erosion and ectropion of cervix uteri	1904	0.0290912	0.0686988	-0.105556	0.163738	0.179318	0.172657
EBV	N87	Dysplasia of cervix uteri	7712	0.189714	0.0328098	0.125408	0.25402	33.4345	8.13249
EBV	N88	Other noninflammatory disorders of cervix uteri	3154	0.00254967	0.0527216	-0.100783	0.105882	0.00233879	0.017083
EBV	N89	Other noninflammatory disorders of vagina	11629	-0.0119771	0.0283109	-0.0674655	0.0435114	0.178975	0.172465
EBV	N90	Other noninflammatory disorders of vulva and perineum	6305	0.0291205	0.0366849	-0.0427806	0.101022	0.630119	0.369255
EBV	N91	Absent, scanty and rare menstruation	2179	-0.0404653	0.0667807	-0.171353	0.0904225	0.367167	0.26396
EBV	N92	Excessive, frequent and irregular menstruation	26776	0.00873102	0.0199705	-0.0304104	0.0478725	0.19114	0.179162
EBV	N93	Other abnormal uterine and vaginal bleeding	10258	0.00696235	0.0302642	-0.0523543	0.066279	0.0529242	0.0872197
EBV	N94	Pain and other conditions associated with female genital organs and menstrual cycle	11432	0.042272	0.028655	-0.0138908	0.0984347	2.17623	0.853383
EBV	N95	Menopausal and other perimenopausal disorders	37208	-0.0136435	0.0166083	-0.0461951	0.0189082	0.674837	0.385767
EBV	N97	Female infertility	3678	-0.0161437	0.0510506	-0.116201	0.0839136	0.100002	0.123882
EBV	N98	Complications associated with artificial fertilisation	57	-0.614705	0.469816	-1.53553	0.306117	1.7119	0.719561
EBV	N99	Postprocedural disorders of genito-urinary system, not elsewhere classified	1855	0.0340839	0.0646903	-0.0927068	0.160875	0.2776	0.223097
EBV	O00	Ectopic pregnancy	990	-0.262343	0.106036	-0.47017	-0.0545166	6.12116	1.87428
EBV	O01	Hydatidiform mole	233	0.29688	0.167603	-0.0316153	0.625375	3.13762	1.11631
EBV	O02	Other abnormal products of conception	2145	0.0325912	0.0678991	-0.100489	0.165671	0.230395	0.199811
EBV	O03	Spontaneous abortion	5160	-0.0787879	0.0441829	-0.165385	0.00780899	3.17988	1.12755
EBV	O04	Medical abortion	4142	0.0697156	0.0465725	-0.0215647	0.160996	2.2408	0.871563
EBV	O08	Complications following abortion and ectopic and molar pregnancy	71	-0.23541	0.360743	-0.942453	0.471633	0.425848	0.289009
EBV	O10	Pre-existing hypertension complicating pregnancy, childbirth and the puerperium	103	-0.477927	0.345007	-1.15413	0.198275	1.91896	0.779967
EBV	O12	Gestational [pregnancy-induced] oedema and proteinuria without hypertension	197	0.14784	0.205741	-0.255406	0.551086	0.516345	0.325685
EBV	O13	Gestational [pregnancy-induced] hypertension without significant proteinuria	722	-0.0518615	0.119944	-0.286947	0.183224	0.186953	0.176875
EBV	O14	Gestational [pregnancy-induced] hypertension with significant proteinuria	490	-0.363249	0.161207	-0.67921	-0.0472887	5.07738	1.61547
EBV	O16	Unspecified maternal hypertension	2632	0.020446	0.0588476	-0.0948932	0.135785	0.120714	0.137713
EBV	O20	Haemorrhage in early pregnancy	1394	-0.150487	0.0910267	-0.328897	0.0279217	2.73314	1.00751
EBV	O21	Excessive vomiting in pregnancy	325	0.00556409	0.175201	-0.337823	0.348951	0.0010086	0.0111448
EBV	O22	Venous complications in pregnancy	124	0.111482	0.251089	-0.380643	0.603607	0.197132	0.182404
EBV	O23	Infections of genito-urinary tract in pregnancy	280	-0.104679	0.197545	-0.491861	0.282503	0.280793	0.224621
EBV	O24	Diabetes mellitus in pregnancy	642	-0.107469	0.124693	-0.351862	0.136924	0.742821	0.41032
EBV	O26	Maternal care for other conditions predominantly related to pregnancy	2107	-0.0257815	0.0734845	-0.169808	0.118245	0.12309	0.139239
EBV	O28	Abnormal findings on antenatal screening of mother	127	0.0890935	0.266603	-0.433439	0.611627	0.111676	0.1318
EBV	O30	Multiple gestation	586	0.00926528	0.126946	-0.239543	0.258074	0.00532699	0.0260334
EBV	O32	Maternal care for known or suspected malpresentation of foetus	1377	-0.129834	0.0929102	-0.311935	0.0522666	1.95277	0.789711
EBV	O33	Maternal care for known or suspected disproportion	79	0.154909	0.306801	-0.446409	0.756228	0.254941	0.212103
EBV	O34	Maternal care for known or suspected abnormality of pelvic organs	1712	-0.0101544	0.080877	-0.16867	0.148362	0.0157637	0.0457163
EBV	O35	Maternal care for known or suspected foetal abnormality and damage	300	0.193012	0.169545	-0.139291	0.525315	1.29597	0.593544
EBV	O36	Maternal care for other known or suspected foetal problems	2132	-0.0293545	0.0735659	-0.173541	0.114832	0.15922	0.161229
EBV	O40	Polyhydramnios	130	0.477095	0.224339	0.0373985	0.916792	4.52272	1.47564
EBV	O41	Other disorders of amniotic fluid and membranes	289	-0.189425	0.201039	-0.583455	0.204605	0.88779	0.460827
EBV	O42	Premature rupture of membranes	1194	-0.0621362	0.0997999	-0.25774	0.133468	0.38764	0.272831
EBV	O43	Placental disorders	261	0.252821	0.181462	-0.102839	0.60848	1.94112	0.786357
EBV	O44	Placenta praevia	210	-0.266812	0.238413	-0.734094	0.20047	1.25242	0.579894
EBV	O45	Premature separation of placenta [abruptio placentae]	53	-0.260624	0.414734	-1.07349	0.552239	0.394903	0.275943
EBV	O46	Antepartum haemorrhage, not elsewhere classified	719	-0.16511	0.130732	-0.42134	0.091119	1.5951	0.684871
EBV	O47	False labour	1181	-0.0992271	0.100997	-0.297178	0.0987237	0.965255	0.486961
EBV	O48	Prolonged pregnancy	1322	0.0733385	0.0897062	-0.102482	0.249159	0.668374	0.383399
EBV	O60	Preterm delivery	816	-0.0293177	0.114484	-0.253702	0.195067	0.0655796	0.0980596
EBV	O61	Failed induction of labour	167	0.0774108	0.232687	-0.378648	0.533469	0.110677	0.131136
EBV	O62	Abnormalities of forces of labour	497	-0.116999	0.155347	-0.421473	0.187476	0.567226	0.345474
EBV	O63	Long labour	2158	0.00148587	0.0733281	-0.142235	0.145206	0.000410603	0.00707848
EBV	O64	Obstructed labour due to malposition and malpresentation of foetus	473	-0.53814	0.186725	-0.904114	-0.172165	8.30585	2.40321
EBV	O65	Obstructed labour due to maternal pelvic abnormality	50	0.00576666	0.379306	-0.737659	0.749192	0.000231138	0.00530018
EBV	O66	Other obstructed labour	386	0.0421473	0.160923	-0.273256	0.35755	0.0685969	0.100513
EBV	O67	Labour and delivery complicated by intrapartum haemorrhage, not elsewhere classified	115	0.172451	0.26625	-0.34939	0.694291	0.419518	0.28636
EBV	O68	Labour and delivery complicated by foetal stress [distress]	3689	0.0287911	0.0569148	-0.0827599	0.140342	0.255897	0.212573
EBV	O69	Labour and delivery complicated by umbilical cord complications	690	-0.137711	0.131106	-0.394673	0.119251	1.1033	0.532329
EBV	O70	Perineal laceration during delivery	6107	-0.184431	0.0485134	-0.279515	-0.0893462	14.4525	3.84243
EBV	O71	Other obstetric trauma	262	0.219265	0.178737	-0.131054	0.569584	1.5049	0.657737
EBV	O72	Postpartum haemorrhage	1808	-0.120046	0.0803365	-0.277503	0.0374102	2.23292	0.869349
EBV	O73	Retained placenta and membranes, without haemorrhage	273	-0.32391	0.216848	-0.748923	0.101104	2.2312	0.868867
EBV	O75	Other complications of labour and delivery, not elsewhere classified	880	0.101196	0.10665	-0.107833	0.310225	0.900343	0.465099
EBV	O80	Single spontaneous delivery	14029	-0.0258027	0.0269061	-0.0785376	0.0269322	0.919666	0.471646
EBV	O81	Single delivery by forceps and vacuum extractor	1829	-0.0846842	0.0720069	-0.225815	0.0564467	1.38311	0.620564
EBV	O82	Single delivery by Caesarean section	2469	-0.0536612	0.0636278	-0.178369	0.071047	0.711257	0.398998
EBV	O85	Puerperal sepsis	72	-0.225831	0.360384	-0.932171	0.480508	0.392679	0.274992
EBV	O86	Other puerperal infections	259	0.0265638	0.191611	-0.348988	0.402115	0.0192193	0.050737
EBV	O87	Venous complications in the puerperium	138	0.289161	0.228036	-0.157782	0.736104	1.60794	0.688709
EBV	O90	Complications of the puerperium, not elsewhere classified	275	-0.275758	0.212406	-0.692067	0.140551	1.68547	0.711754
EBV	O91	Infections of breast associated with childbirth	304	0.0840127	0.169093	-0.247403	0.415428	0.246854	0.2081
EBV	O92	Other disorders of breast and lactation associated with childbirth	201	0.0382597	0.205612	-0.364733	0.441253	0.0346246	0.0693644
EBV	O98	Maternal infectious and parasitic diseases classifiable elsewhere but complicating pregnancy, ch	73	-0.0374054	0.337885	-0.699649	0.624838	0.0122555	0.0400762
EBV	O99	Other maternal diseases classifiable elsewhere but complicating pregnancy, childbirth and the pu	2158	-0.0396142	0.0730337	-0.182758	0.103529	0.294209	0.230965
EBV	Q03	Congenital hydrocephalus	46	0.41545	0.302117	-0.176688	1.00759	1.89098	0.771879
EBV	Q04	Other congenital malformations of brain	95	-0.0415912	0.26578	-0.56251	0.479328	0.0244884	0.0576701
EBV	Q05	Spina bifida	394	0.322143	0.127057	0.0731162	0.57117	6.42838	1.94958
EBV	Q07	Other congenital malformations of nervous system	148	0.0861774	0.214501	-0.334238	0.506592	0.161409	0.162498
EBV	Q10	Congenital malformations of eyelid, lachrymal apparatus and orbit	139	-0.0769453	0.227608	-0.52305	0.369159	0.114285	0.133525
EBV	Q12	Congenital lens malformations	318	0.0555709	0.151316	-0.241003	0.352144	0.134873	0.146648
EBV	Q14	Congenital malformations of posterior segment of eye	294	0.0228277	0.156049	-0.283022	0.328678	0.0213994	0.0536971
EBV	Q17	Other congenital malformations of ear	122	-0.239038	0.266443	-0.761257	0.283181	0.804867	0.432219
EBV	Q18	Other congenital malformations of face and neck	226	-0.167694	0.194797	-0.549489	0.214101	0.741091	0.409703
EBV	Q21	Congenital malformations of cardiac septa	1273	0.0376905	0.0784178	-0.116006	0.191387	0.231012	0.200126
EBV	Q22	Congenital malformations of pulmonary and tricuspid valves	61	-0.0206665	0.317639	-0.643228	0.601895	0.00423319	0.0231349
EBV	Q23	Congenital malformations of aortic and mitral valves	733	-0.0651065	0.104862	-0.270633	0.14042	0.385487	0.271905
EBV	Q24	Other congenital malformations of heart	436	0.284852	0.120901	0.0478905	0.521814	5.5511	1.73355
EBV	Q25	Congenital malformations of great arteries	259	0.158138	0.161618	-0.158627	0.474904	0.957402	0.484335
EBV	Q26	Congenital malformations of great veins	36	0.257991	0.342797	-0.413879	0.929861	0.566416	0.345163
EBV	Q27	Other congenital malformations of peripheral vascular system	350	0.253221	0.135071	-0.0115124	0.517954	3.51462	1.21588
EBV	Q28	Other congenital malformations of circulatory system	265	0.273983	0.153197	-0.0262782	0.574244	3.19849	1.1325
EBV	Q31	Congenital malformations of larynx	73	0.83375	0.226059	0.390682	1.27682	13.6028	3.64618
EBV	Q33	Congenital malformations of lung	66	0.315838	0.265535	-0.2046	0.836277	1.41477	0.630292
EBV	Q38	Other congenital malformations of tongue, mouth and pharynx	623	0.109589	0.104991	-0.0961907	0.315368	1.08949	0.527853
EBV	Q39	Congenital malformations of oesophagus	299	0.196409	0.145042	-0.0878687	0.480686	1.83372	0.755256
EBV	Q40	Other congenital malformations of upper alimentary tract	350	-0.0359878	0.147959	-0.325983	0.254007	0.0591598	0.0926806
EBV	Q43	Other congenital malformations of intestine	581	0.204969	0.107223	-0.00518436	0.415123	3.65426	1.25239
EBV	Q44	Congenital malformations of gallbladder, bile ducts and liver	282	0.0300574	0.16082	-0.285144	0.345259	0.034932	0.0696938
EBV	Q45	Other congenital malformations of digestive system	88	0.000647703	0.265437	-0.5196	0.520895	5.95425e-06	0.000846371
EBV	Q50	Congenital malformations of ovaries, Fallopian tubes and broad ligaments	301	0.418559	0.146274	0.131866	0.705251	8.18799	2.37501
EBV	Q51	Congenital malformations of uterus and cervix	340	-0.0348064	0.161093	-0.350542	0.28093	0.0466836	0.081478
EBV	Q52	Other congenital malformations of female genitalia	196	0.123567	0.190083	-0.248988	0.496123	0.422592	0.287648
EBV	Q53	Undescended testicle	564	-0.053719	0.117934	-0.284866	0.177428	0.20748	0.187923
EBV	Q54	Hypospadias	285	-0.171447	0.165625	-0.496066	0.153172	1.07154	0.522013
EBV	Q55	Other congenital malformations of male genital organs	149	0.0234775	0.210253	-0.388611	0.435566	0.0124686	0.0404384
EBV	Q60	Renal agenesis and other reduction defects of kidney	350	0.0502479	0.143462	-0.230933	0.331429	0.122677	0.138974
EBV	Q61	Cystic kidney disease	1008	0.0995699	0.0842623	-0.0655812	0.264721	1.39633	0.624632
EBV	Q62	Congenital obstructive defects of renal pelvis and congenital malformations of ureter	167	0.446431	0.178388	0.0967971	0.796066	6.26293	1.90907
EBV	Q63	Other congenital malformations of kidney	683	0.04354	0.104577	-0.161427	0.248507	0.173343	0.16931
EBV	Q64	Other congenital malformations of urinary system	181	0.129537	0.188178	-0.239285	0.498358	0.47386	0.308727
EBV	Q65	Congenital deformities of hip	343	0.0437662	0.153462	-0.257013	0.344546	0.0813351	0.11042
EBV	Q66	Congenital deformities of feet	1105	-0.0824873	0.0879298	-0.254827	0.0898519	0.88004	0.458183
EBV	Q67	Congenital musculoskeletal deformities of head, face, spine and chest	321	0.37651	0.136062	0.109833	0.643186	7.65736	2.24764
EBV	Q74	Other congenital malformations of limb(s)	260	-0.0328367	0.173983	-0.373837	0.308164	0.0356209	0.0704276
EBV	Q76	Congenital malformations of spine and bony thorax	780	0.0485056	0.0994529	-0.146418	0.24343	0.237875	0.203603
EBV	Q78	Other osteochondrodysplasias	195	0.195411	0.180668	-0.158693	0.549514	1.16986	0.553726
EBV	Q79	Congenital malformations of musculoskeletal system, not elsewhere classified	305	0.0833586	0.155769	-0.221944	0.388661	0.286376	0.227273
EBV	Q82	Other congenital malformations of skin	1566	-0.102581	0.0742314	-0.248072	0.04291	1.90967	0.777283
EBV	Q83	Congenital malformations of breast	140	0.129875	0.222936	-0.307072	0.566821	0.339382	0.251668
EBV	Q85	Phakomatoses, not elsewhere classified	349	0.0600635	0.144507	-0.223165	0.343292	0.172761	0.168982
EBV	Q87	Other specified congenital malformation syndromes affecting multiple systems	306	-0.00160191	0.15857	-0.312393	0.309189	0.000102055	0.00351472
EBV	Q89	Other congenital malformations, not elsewhere classified	376	0.185942	0.135121	-0.0788902	0.450775	1.8937	0.772665
EBV	Q96	Turner's syndrome	54	0.388901	0.303112	-0.205188	0.98299	1.64616	0.700094
EBV	Q98	Other sex chromosome abnormalities, male phenotype, not elsewhere classified	45	-0.28278	0.375246	-1.01825	0.452689	0.56789	0.345729
EBV	Q99	Other chromosome abnormalities, not elsewhere classified	79	0.341581	0.258226	-0.164532	0.847694	1.7498	0.730715
EBV	R00	Abnormalities of heart beat	21308	0.0911794	0.0191532	0.0536397	0.128719	22.6625	5.71423
EBV	R01	Cardiac murmurs and other cardiac sounds	3276	-0.0370559	0.0498199	-0.134701	0.0605893	0.553234	0.340085
EBV	R02	Gangrene, not elsewhere classified	1841	0.158428	0.0610901	0.0386935	0.278162	6.72545	2.02206
EBV	R03	Abnormal blood-pressure reading, without diagnosis	6428	0.0405267	0.0345436	-0.0271774	0.108231	1.37641	0.6185
EBV	R04	Haemorrhage from respiratory passages	8434	0.0980492	0.0294141	0.0403986	0.1557	11.1116	3.06657
EBV	R05	Cough	7688	0.104471	0.031117	0.0434824	0.165459	11.2718	3.10405
EBV	R06	Abnormalities of breathing	20331	0.0677279	0.0197235	0.0290706	0.106385	11.7915	3.22546
EBV	R07	Pain in throat and chest	51515	0.0741358	0.0129715	0.0487122	0.0995594	32.6647	7.96056
EBV	R09	Other symptoms and signs involving the circulatory and respiratory systems	2799	0.0391666	0.0519997	-0.062751	0.141084	0.567323	0.345511
EBV	R10	Abdominal and pelvic pain	52689	0.0787391	0.0130042	0.0532513	0.104227	36.6619	8.85233
EBV	R11	Nausea and vomiting	25314	0.103449	0.0177717	0.0686168	0.138281	33.8837	8.2328
EBV	R12	Heartburn	4049	-0.0268819	0.0450783	-0.115234	0.06147	0.355618	0.258888
EBV	R13	Dysphagia	16242	0.0824487	0.0218371	0.0396487	0.125249	14.2553	3.79694
EBV	R14	Flatulence and related conditions	3917	0.0768712	0.0443173	-0.00998918	0.163732	3.00871	1.08187
EBV	R15	Faecal incontinence	5146	0.0945567	0.0379266	0.020222	0.168891	6.21581	1.89752
EBV	R16	Hepatomegaly and splenomegaly, not elsewhere classified	1689	0.149102	0.0643285	0.0230209	0.275184	5.37233	1.68912
EBV	R17	Unspecified jaundice	1844	0.062268	0.0630987	-0.0614032	0.185939	0.973844	0.489826
EBV	R18	Ascites	4100	0.124102	0.0419792	0.0418245	0.20638	8.73958	2.50671
EBV	R19	Other symptoms and signs involving the digestive system and abdomen	31828	0.0381237	0.016349	0.00608032	0.0701672	5.43763	1.70537
EBV	R20	Disturbances of skin sensation	5647	0.153452	0.0362483	0.0824063	0.224497	17.9213	4.63783
EBV	R21	Rash and other nonspecific skin eruption	4348	0.0741976	0.0416705	-0.00747514	0.15587	3.17046	1.12505
EBV	R22	Localised swelling, mass and lump of skin and subcutaneous tissue	3639	0.0801059	0.0455037	-0.0090797	0.169292	3.0991	1.10604
EBV	R23	Other skin changes	1878	0.114713	0.0618661	-0.00654284	0.235968	3.43808	1.19579
EBV	R25	Abnormal involuntary movements	2680	0.0284048	0.0533378	-0.0761353	0.132945	0.283606	0.225959
EBV	R26	Abnormalities of gait and mobility	13318	0.0675045	0.0238883	0.0206842	0.114325	7.98535	2.32645
EBV	R27	Other lack of coordination	934	-0.0916756	0.0933215	-0.274582	0.0912312	0.965037	0.486888
EBV	R29	Other symptoms and signs involving the nervous and musculoskeletal systems	17345	0.0927814	0.0209773	0.0516668	0.133896	19.5625	5.01161
EBV	R30	Pain associated with micturition	2130	0.117657	0.0579607	0.00405619	0.231258	4.12068	1.37302
EBV	R31	Unspecified haematuria	23800	0.0325497	0.0184475	-0.00360668	0.068706	3.11329	1.10983
EBV	R32	Unspecified urinary incontinence	7425	0.0514009	0.032001	-0.01132	0.114122	2.57996	0.965674
EBV	R33	Retention of urine	20094	0.0102986	0.0200384	-0.0289759	0.0495732	0.264139	0.216603
EBV	R34	Anuria and oliguria	356	-0.125249	0.147819	-0.414968	0.164471	0.717938	0.401405
EBV	R35	Polyuria	6111	0.0670944	0.0349559	-0.00141787	0.135607	3.6841	1.26016
EBV	R36	Urethral discharge	74	-0.0497989	0.282588	-0.603661	0.504063	0.0310551	0.0654422
EBV	R39	Other symptoms and signs involving the urinary system	8036	0.0195184	0.0309543	-0.041151	0.0801877	0.397599	0.277093
EBV	R40	Somnolence, stupor and coma	2071	0.0573	0.0596924	-0.059695	0.174295	0.921447	0.472247
EBV	R41	Other symptoms and signs involving cognitive functions and awareness	11784	0.0843137	0.0251116	0.0350959	0.133532	11.2732	3.10439
EBV	R42	Dizziness and giddiness	11924	0.07425	0.0253071	0.024649	0.123851	8.60812	2.47539
EBV	R43	Disturbances of smell and taste	254	-0.00227433	0.172055	-0.339496	0.334948	0.000174732	0.00460466
EBV	R44	Other symptoms and signs involving general sensations and perceptions	1818	0.169111	0.0611056	0.0493459	0.288876	7.65914	2.24806
EBV	R45	Symptoms and signs involving emotional state	3352	0.11772	0.0462946	0.0269838	0.208455	6.46601	1.95878
EBV	R46	Symptoms and signs involving appearance and behaviour	912	0.191421	0.0850811	0.0246647	0.358177	5.06187	1.61158
EBV	R47	Speech disturbances, not elsewhere classified	4801	0.0452376	0.0395168	-0.0322139	0.122689	1.31049	0.598074
EBV	R48	Dyslexia and other symbolic dysfunctions, not elsewhere classified	87	0.355323	0.239863	-0.1148	0.825447	2.19442	0.858515
EBV	R49	Voice disturbances	1736	0.218701	0.0619115	0.0973568	0.340046	12.4784	3.38544
EBV	R50	Fever of unknown origin	9534	0.0727996	0.0283938	0.0171487	0.12845	6.5737	1.98507
EBV	R51	Headache	14470	0.0803037	0.0234891	0.0342659	0.126341	11.688	3.20131
EBV	R52	Pain, not elsewhere classified	2808	0.151922	0.0505723	0.0528024	0.251042	9.02438	2.57446
EBV	R53	Malaise and fatigue	9447	0.0842512	0.0281841	0.0290115	0.139491	8.93603	2.55346
EBV	R54	Senility	5680	0.0713643	0.0355128	0.00176041	0.140968	4.03823	1.35183
EBV	R55	Syncope and collapse	19751	0.0643865	0.0198758	0.0254306	0.103342	10.494	2.92167
EBV	R56	Convulsions, not elsewhere classified	4612	0.103032	0.0398971	0.0248351	0.181229	6.66901	2.00831
EBV	R57	Shock, not elsewhere classified	1467	0.221774	0.0664495	0.0915351	0.352012	11.1388	3.07292
EBV	R58	Haemorrhage, not elsewhere classified	333	-0.000874239	0.146105	-0.287235	0.285486	3.58039e-05	0.00207838
EBV	R59	Enlarged lymph nodes	5692	0.16794	0.0352847	0.0987834	0.237097	22.6535	5.71219
EBV	R60	Oedema, not elsewhere classified	7121	0.0913418	0.0320631	0.0284993	0.154184	8.11574	2.35771
EBV	R61	Hyperhidrosis	1316	0.19613	0.0719352	0.0551396	0.337121	7.4337	2.19373
EBV	R62	Lack of expected normal physiological development	66	-0.120587	0.30426	-0.716926	0.475753	0.157076	0.15998
EBV	R63	Symptoms and signs concerning food and fluid intake	18659	0.140436	0.0200698	0.1011	0.179772	48.9631	11.5837
EBV	R64	Cachexia	283	0.373307	0.140216	0.0984877	0.648126	7.08817	2.11017
EBV	R65	Systemic Inflammatory Response Syndrome [SIRS]	787	0.16712	0.0912325	-0.0116921	0.345933	3.35552	1.17405
EBV	R68	Other general symptoms and signs	4662	0.141662	0.0382502	0.0666925	0.216631	13.7163	3.67243
EBV	R69	Unknown and unspecified causes of morbidity	28544	0.0886971	0.017322	0.0547467	0.122648	26.2195	6.51609
EBV	R70	Elevated erythrocyte sedimentation rate and abnormality of plasma viscosity	157	0.162653	0.194456	-0.218474	0.54378	0.699652	0.394802
EBV	R71	Abnormality of red blood cells	133	-0.324362	0.250848	-0.816014	0.16729	1.67202	0.707769
EBV	R72	Abnormality of white blood cells, not elsewhere classified	717	0.0490854	0.10123	-0.149322	0.247493	0.235117	0.202209
EBV	R73	Elevated blood glucose level	3638	0.0340442	0.045698	-0.0555223	0.123611	0.554997	0.340766
EBV	R74	Abnormal serum enzyme levels	886	0.187118	0.0865928	0.0173988	0.356836	4.66945	1.51281
EBV	R76	Other abnormal immunological findings in serum	496	-0.0153754	0.122047	-0.254584	0.223833	0.0158708	0.045879
EBV	R77	Other abnormalities of plasma proteins	846	0.102301	0.0911092	-0.07627	0.280872	1.26076	0.582517
EBV	R78	Findings of drugs and other substances, not normally found in blood	114	-0.156314	0.251006	-0.648277	0.335648	0.387819	0.272908
EBV	R79	Other abnormal findings of blood chemistry	16697	0.00444996	0.0219254	-0.038523	0.0474229	0.0411926	0.0761518
EBV	R80	Isolated proteinuria	549	0.184607	0.109508	-0.0300251	0.39924	2.84187	1.03698
EBV	R81	Glycosuria	128	0.160033	0.234006	-0.298609	0.618675	0.467699	0.306231
EBV	R82	Other abnormal findings in urine	890	0.051966	0.0901933	-0.12481	0.228742	0.331963	0.248332
EBV	R83	Abnormal findings in cerebrospinal fluid	64	0.105077	0.292908	-0.469012	0.679167	0.128694	0.142794
EBV	R84	Abnormal findings in specimens from respiratory organs and thorax	343	0.386932	0.128699	0.134686	0.639177	9.03895	2.57792
EBV	R85	Abnormal findings in specimens from digestive organs and abdominal cavity	387	0.0625651	0.135728	-0.203457	0.328587	0.212483	0.190556
EBV	R86	Abnormal findings in specimens from male genital organs	193	0.172508	0.17188	-0.16437	0.509387	1.00733	0.50094
EBV	R87	Abnormal findings in specimens from female genital organs	1657	0.02773	0.0730013	-0.11535	0.17081	0.144291	0.152395
EBV	R89	Abnormal findings in specimens from other organs, systems and tissues	174	0.379116	0.177866	0.0305053	0.727726	4.54317	1.48082
EBV	R90	Abnormal findings on diagnostic imaging of central nervous system	909	-0.137489	0.0957482	-0.325152	0.0501735	2.06195	0.820974
EBV	R91	Abnormal findings on diagnostic imaging of lung	6872	0.224965	0.0312417	0.163732	0.286197	51.8513	12.2228
EBV	R92	Abnormal findings on diagnostic imaging of breast	108	-0.0277653	0.251028	-0.519772	0.464241	0.0122337	0.0400391
EBV	R93	Abnormal findings on diagnostic imaging of other body structures	8544	0.012581	0.0304341	-0.0470687	0.0722307	0.170887	0.167923
EBV	R94	Abnormal results of function studies	11835	0.0635556	0.0254566	0.0136616	0.11345	6.23314	1.90177
EBV	R99	Other ill-defined and unspecified causes of mortality	234	0.0149687	0.172865	-0.323841	0.353778	0.00749811	0.0310521
EBV	S00	Superficial injury of head	7270	0.0814896	0.0318789	0.0190081	0.143971	6.53427	1.97545
EBV	S01	Open wound of head	7767	0.037256	0.0313678	-0.0242236	0.0987357	1.41067	0.629034
EBV	S02	Fracture of skull and facial bones	3974	0.147443	0.0427126	0.0637274	0.231158	11.9161	3.25453
EBV	S03	Dislocation, sprain and strain of joints and ligaments of head	93	-0.107893	0.274637	-0.646172	0.430385	0.154337	0.158375
EBV	S05	Injury of eye and orbit	809	0.283856	0.088455	0.110487	0.457224	10.298	2.87557
EBV	S06	Intracranial injury	3334	0.0662082	0.0470032	-0.0259164	0.158333	1.98412	0.798721
EBV	S09	Other and unspecified injuries of head	4129	0.146927	0.0413417	0.0658983	0.227955	12.6306	3.42081
EBV	S10	Superficial injury of neck	215	0.457182	0.158486	0.146555	0.76781	8.32136	2.40692
EBV	S11	Open wound of neck	129	-0.406611	0.266683	-0.9293	0.116078	2.32471	0.895055
EBV	S12	Fracture of neck	955	0.0188989	0.0884041	-0.15437	0.192168	0.0457013	0.0805455
EBV	S13	Dislocation, sprain and strain of joints and ligaments at neck level	259	0.378501	0.150061	0.0843869	0.672614	6.36208	1.93336
EBV	S14	Injury of nerves and spinal cord at neck level	217	0.100868	0.173409	-0.239008	0.440743	0.338346	0.251203
EBV	S19	Other and unspecified injuries of neck	225	-0.283052	0.197963	-0.671053	0.104949	2.04439	0.815967
EBV	S20	Superficial injury of thorax	997	0.314604	0.0788563	0.160049	0.46916	15.9168	4.17922
EBV	S21	Open wound of thorax	157	0.0401644	0.206825	-0.365205	0.445534	0.0377117	0.0726178
EBV	S22	Fracture of rib(s), sternum and thoracic spine	5300	0.0920811	0.0371929	0.0191843	0.164978	6.12943	1.87631
EBV	S23	Dislocation, sprain and strain of joints and ligaments of thorax	57	0.0879978	0.303192	-0.506248	0.682244	0.0842378	0.112588
EBV	S24	Injury of nerves and spinal cord at thorax level	53	0.209131	0.302544	-0.383844	0.802106	0.477815	0.310324
EBV	S27	Injury of other and unspecified intrathoracic organs	1711	0.0795938	0.0656111	-0.0490016	0.208189	1.47165	0.647652
EBV	S29	Other and unspecified injuries of thorax	350	0.14026	0.136808	-0.127878	0.408398	1.05111	0.515343
EBV	S30	Superficial injury of abdomen, lower back and pelvis	1627	0.163931	0.0650165	0.036501	0.291361	6.35733	1.9322
EBV	S31	Open wound of abdomen, lower back and pelvis	334	0.201828	0.140892	-0.0743154	0.477972	2.05206	0.818155
EBV	S32	Fracture of lumbar spine and pelvis	4016	0.122125	0.0422826	0.0392525	0.204997	8.34228	2.41192
EBV	S33	Dislocation, sprain and strain of joints and ligaments of lumbar spine and pelvis	71	-0.142811	0.305711	-0.741994	0.456372	0.218222	0.19355
EBV	S34	Injury of nerves and lumbar spinal cord at abdomen, lower back and pelvis level	55	-0.387661	0.380409	-1.13325	0.357927	1.03849	0.511206
EBV	S35	Injury of blood vessels at abdomen, lower back and pelvis level	63	-0.142369	0.318428	-0.766476	0.481738	0.199898	0.183889
EBV	S36	Injury of intra-abdominal organs	488	0.111611	0.120371	-0.124312	0.347533	0.859742	0.451229
EBV	S37	Injury of urinary and pelvic organs	382	0.0658138	0.134944	-0.198671	0.330299	0.237864	0.203597
EBV	S39	Other and unspecified injuries of abdomen, lower back and pelvis	623	0.198039	0.103547	-0.00490949	0.400987	3.65785	1.25332
EBV	S40	Superficial injury of shoulder and upper arm	968	0.0563163	0.0867334	-0.113678	0.226311	0.421595	0.287231
EBV	S41	Open wound of shoulder and upper arm	287	0.299803	0.144679	0.0162364	0.58337	4.29396	1.41739
EBV	S42	Fracture of shoulder and upper arm	5603	0.0636198	0.0369063	-0.00871515	0.135955	2.97156	1.07191
EBV	S43	Dislocation, sprain and strain of joints and ligaments of shoulder girdle	903	0.0764805	0.0893131	-0.09857	0.251531	0.733282	0.406912
EBV	S44	Injury of nerves at shoulder and upper arm level	47	-0.510958	0.409587	-1.31373	0.291819	1.55624	0.673221
EBV	S46	Injury of muscle and tendon at shoulder and upper arm level	535	0.134449	0.113937	-0.0888633	0.357762	1.39247	0.623446
EBV	S49	Other and unspecified injuries of shoulder and upper arm	318	0.000618845	0.151398	-0.296116	0.297354	1.67079e-05	0.00141871
EBV	S50	Superficial injury of forearm	1220	0.0820199	0.0763473	-0.067618	0.231658	1.15412	0.548693
EBV	S51	Open wound of forearm	1337	0.0982351	0.0729552	-0.0447544	0.241225	1.8131	0.749246
EBV	S52	Fracture of forearm	11203	0.060486	0.0267392	0.00807809	0.112894	5.11696	1.62538
EBV	S53	Dislocation, sprain and strain of joints and ligaments of elbow	252	-0.0920935	0.178442	-0.441834	0.257647	0.266356	0.21768
EBV	S54	Injury of nerves at forearm level	137	0.258923	0.207508	-0.147785	0.665632	1.55694	0.673431
EBV	S55	Injury of blood vessels at forearm level	45	0.375809	0.300635	-0.213424	0.965043	1.56263	0.675141
EBV	S56	Injury of muscle and tendon at forearm level	393	0.280103	0.127034	0.0311199	0.529086	4.86174	1.56132
EBV	S59	Other and unspecified injuries of forearm	114	0.539419	0.201467	0.144551	0.934288	7.16878	2.12969
EBV	S60	Superficial injury of wrist and hand	1141	0.194144	0.0768388	0.0435431	0.344745	6.38394	1.93871
EBV	S61	Open wound of wrist and hand	5905	0.046756	0.0364641	-0.0247123	0.118224	1.64416	0.6995
EBV	S62	Fracture at wrist and hand level	4413	0.109621	0.0413627	0.028552	0.190691	7.0238	2.09456
EBV	S63	Dislocation, sprain and strain of joints and ligaments at wrist and hand level	1042	0.0742886	0.0850787	-0.0924626	0.24104	0.762435	0.417292
EBV	S64	Injury of nerves at wrist and hand level	1045	0.0434952	0.0861323	-0.125321	0.212311	0.255006	0.212134
EBV	S65	Injury of blood vessels at wrist and hand level	246	-0.0523269	0.176397	-0.398058	0.293404	0.087997	0.115352
EBV	S66	Injury of muscle and tendon at wrist and hand level	1843	0.140141	0.062791	0.0170724	0.263209	4.98119	1.59135
EBV	S67	Crushing injury of wrist and hand	231	0.0359035	0.172916	-0.303005	0.374812	0.0431126	0.0780466
EBV	S68	Traumatic amputation of wrist and hand	638	-0.00769352	0.109024	-0.221377	0.20599	0.00497973	0.0251466
EBV	S69	Other and unspecified injuries of wrist and hand	419	-0.0190194	0.134186	-0.282019	0.24398	0.0200901	0.0519364
EBV	S70	Superficial injury of hip and thigh	1050	0.0216048	0.0839804	-0.142994	0.186203	0.0661828	0.0985537
EBV	S71	Open wound of hip and thigh	196	0.279813	0.1745	-0.0622016	0.621827	2.57124	0.963282
EBV	S72	Fracture of femur	6929	0.0817689	0.0326417	0.0177924	0.145745	6.27526	1.91209
EBV	S73	Dislocation, sprain and strain of joint and ligaments of hip	137	-0.0551145	0.227459	-0.500927	0.390698	0.0587116	0.0922964
EBV	S76	Injury of muscle and tendon at hip and thigh level	701	0.112424	0.0989356	-0.0814859	0.306335	1.29127	0.592074
EBV	S79	Other and unspecified injuries of hip and thigh	442	0.292758	0.116531	0.0643621	0.521154	6.31156	1.92099
EBV	S80	Superficial injury of lower leg	2352	0.0680948	0.0559208	-0.0415079	0.177698	1.4828	0.651039
EBV	S81	Open wound of lower leg	1507	0.0638023	0.0701977	-0.0737826	0.201387	0.826089	0.439608
EBV	S82	Fracture of lower leg, including ankle	9307	0.044724	0.0293263	-0.0127545	0.102203	2.32577	0.895352
EBV	S83	Dislocation, sprain and strain of joints and ligaments of knee	1140	0.0393025	0.0830273	-0.123428	0.202033	0.224077	0.196577
EBV	S86	Injury of muscle and tendon at lower leg level	1130	-0.0908539	0.0863278	-0.260053	0.0783454	1.10761	0.533722
EBV	S89	Other and unspecified injuries of lower leg	468	0.0411946	0.124623	-0.203062	0.285451	0.109266	0.130193
EBV	S90	Superficial injury of ankle and foot	659	0.0907782	0.103752	-0.112572	0.294129	0.76554	0.418391
EBV	S91	Open wound of ankle and foot	576	0.0844991	0.11226	-0.135527	0.304525	0.56657	0.345222
EBV	S92	Fracture of foot, except ankle	1768	0.131286	0.0640371	0.00577527	0.256796	4.20312	1.39416
EBV	S93	Dislocation, sprain and strain of joints and ligaments at ankle and foot level	520	-0.129529	0.128217	-0.380829	0.121771	1.02057	0.505313
EBV	S96	Injury of muscle and tendon at ankle and foot level	116	-0.000680871	0.244327	-0.479552	0.478191	7.76583e-06	0.00096672
EBV	S97	Crushing injury of ankle and foot	31	0.352265	0.339724	-0.313581	1.01811	1.07519	0.523204
EBV	S99	Other and unspecified injuries of ankle and foot	220	0.22417	0.166573	-0.102307	0.550648	1.81111	0.748666
EBV	T00	Superficial injuries involving multiple body regions	460	0.0641907	0.123448	-0.177763	0.306144	0.270382	0.219628
EBV	T01	Open wounds involving multiple body regions	191	0.0122082	0.190237	-0.360649	0.385065	0.00411824	0.0228107
EBV	T02	Fractures involving multiple body regions	307	0.253776	0.143779	-0.0280265	0.535578	3.11535	1.11038
EBV	T07	Unspecified multiple injuries	119	-0.0217716	0.238258	-0.488749	0.445206	0.00834995	0.0328302
EBV	T09	Other injuries of spine and trunk, level unspecified	163	-0.0436271	0.206422	-0.448206	0.360952	0.0446687	0.079556
EBV	T11	Other injuries of upper limb, level unspecified	237	0.0953921	0.165611	-0.229199	0.419983	0.331779	0.248249
EBV	T13	Other injuries of lower limb, level unspecified	222	-0.197352	0.191949	-0.573564	0.17886	1.0571	0.5173
EBV	T14	Injury of unspecified body region	429	0.0628792	0.128991	-0.189939	0.315697	0.237626	0.203477
EBV	T15	Foreign body on external eye	55	-0.0805386	0.332743	-0.732704	0.571626	0.0585854	0.0921879
EBV	T16	Foreign body in ear	102	-0.000373597	0.250952	-0.492231	0.491484	2.21628e-06	0.000516172
EBV	T17	Foreign body in respiratory tract	892	0.117769	0.0886892	-0.0560588	0.291596	1.76327	0.734671
EBV	T18	Foreign body in alimentary tract	802	-0.0138949	0.0981923	-0.206348	0.178558	0.0200243	0.0518467
EBV	T19	Foreign body in genito-urinary tract	71	0.211763	0.273739	-0.324755	0.748281	0.598449	0.357367
EBV	T20	Burn and corrosion of head and neck	180	0.0324208	0.196162	-0.35205	0.416892	0.0273159	0.0611165
EBV	T21	Burn and corrosion of trunk	226	-0.1735	0.191824	-0.549469	0.202469	0.818075	0.436823
EBV	T22	Burn and corrosion of shoulder and upper limb, except wrist and hand	219	-0.64009	0.232102	-1.095	-0.185178	7.60543	2.23513
EBV	T23	Burn and corrosion of wrist and hand	270	0.187598	0.154223	-0.114673	0.489869	1.47965	0.650084
EBV	T24	Burn and corrosion of hip and lower limb, except ankle and foot	235	-0.00815256	0.176829	-0.354731	0.338426	0.0021256	0.0162713
EBV	T25	Burn and corrosion of ankle and foot	93	0.168734	0.245202	-0.311854	0.649322	0.473537	0.308596
EBV	T29	Burns and corrosions of multiple body regions	36	-0.265907	0.400713	-1.05129	0.519477	0.440343	0.295029
EBV	T31	Burns classified according to extent of body surface involved	566	-0.185342	0.124515	-0.429387	0.0587031	2.21566	0.864497
EBV	T36	Poisoning by systemic antibiotics	122	0.170932	0.22393	-0.267963	0.609826	0.582669	0.351379
EBV	T37	Poisoning by other systemic anti-infectives and antiparasitics	48	0.777594	0.274059	0.240447	1.31474	8.05037	2.34204
EBV	T38	Poisoning by hormones and their synthetic substitutes and antagonists, not elsewhere classified	301	0.0459784	0.155864	-0.25951	0.351467	0.0870192	0.114638
EBV	T39	Poisoning by nonopioid analgesics, antipyretics and antirheumatics	2488	0.263599	0.053368	0.159	0.368198	24.3964	6.10561
EBV	T40	Poisoning by narcotics and psychodysleptics [hallucinogens]	1270	0.393229	0.0704418	0.255166	0.531293	31.1624	7.62468
EBV	T42	Poisoning by antiepileptic, sedative-hypnotic and anti-Parkinsonism drugs	1324	0.271033	0.0724048	0.129122	0.412943	14.0123	3.74083
EBV	T43	Poisoning by psychotropic drugs, not elsewhere classified	1629	0.322813	0.0648892	0.195632	0.449993	24.7489	6.18504
EBV	T44	Poisoning by drugs primarily affecting the autonomic nervous system	320	0.204021	0.144419	-0.0790345	0.487077	1.99574	0.802051
EBV	T45	Poisoning by primarily systemic and haematological agents, not elsewhere classified	490	0.0842991	0.120997	-0.152851	0.32145	0.485394	0.313373
EBV	T46	Poisoning by agents primarily affecting the cardiovascular system	448	0.113787	0.124346	-0.129926	0.357501	0.837383	0.443521
EBV	T47	Poisoning by agents primarily affecting gastro-intestinal system	156	0.0141524	0.214103	-0.405482	0.433787	0.00436933	0.0235136
EBV	T48	Poisoning by agents primarily acting on smooth and skeletal muscles and the respiratory system	56	0.332287	0.291545	-0.239131	0.903705	1.29902	0.594495
EBV	T50	Poisoning by diuretics and other and unspecified drugs, medicaments and biological substances	555	0.102138	0.115806	-0.124838	0.329113	0.777876	0.422748
EBV	T51	Toxic effect of alcohol	1365	0.349062	0.0702451	0.211384	0.48674	24.6929	6.17242
EBV	T54	Toxic effect of corrosive substances	40	0.239919	0.327801	-0.40256	0.882397	0.535682	0.333269
EBV	T56	Toxic effect of metals	74	0.273986	0.265783	-0.246939	0.794912	1.06268	0.519124
EBV	T57	Toxic effect of other inorganic substances	175	0.334164	0.171132	-0.00124814	0.669577	3.81292	1.29364
EBV	T58	Toxic effect of carbon monoxide	79	-0.245846	0.307034	-0.847621	0.355929	0.641143	0.373354
EBV	T59	Toxic effect of other gases, fumes and vapours	159	0.140092	0.197316	-0.246641	0.526825	0.504082	0.320834
EBV	T62	Toxic effect of other noxious substances eaten as food	36	-0.233376	0.398134	-1.0137	0.546952	0.343601	0.253554
EBV	T63	Toxic effect of contact with venomous animals	190	0.013126	0.1929	-0.364952	0.391204	0.00463016	0.0242238
EBV	T65	Toxic effect of other and unspecified substances	59	0.519587	0.265818	-0.00140624	1.04058	3.82075	1.29566
EBV	T66	Unspecified effects of radiation	38	-0.134535	0.368735	-0.857243	0.588173	0.13312	0.145561
EBV	T68	Hypothermia	385	0.197212	0.127951	-0.0535669	0.44799	2.37564	0.909244
EBV	T70	Effects of air pressure and water pressure	42	-0.602295	0.452503	-1.48918	0.284594	1.77164	0.737124
EBV	T71	Asphyxiation	221	0.013282	0.184039	-0.347428	0.373992	0.00520839	0.0257337
EBV	T75	Effects of other external causes	113	0.0732789	0.238782	-0.394725	0.541282	0.0941794	0.119798
EBV	T78	Adverse effects, not elsewhere classified	1733	0.0564634	0.066722	-0.0743093	0.187236	0.716137	0.400757
EBV	T79	Certain early complications of trauma, not elsewhere classified	1032	0.0195387	0.0857742	-0.148576	0.187653	0.0518893	0.086288
EBV	T80	Complications following infusion, transfusion and therapeutic injection	591	0.0831692	0.110598	-0.133599	0.299937	0.565499	0.344811
EBV	T81	Complications of procedures, not elsewhere classified	24282	0.0754894	0.0181213	0.0399723	0.111007	17.3537	4.50823
EBV	T82	Complications of cardiac and vascular prosthetic devices, implants and grafts	5359	0.133835	0.0362529	0.0627802	0.204889	13.6286	3.65215
EBV	T83	Complications of genito-urinary prosthetic devices, implants and grafts	3763	-0.00989764	0.0454672	-0.0990117	0.0792164	0.0473879	0.0821415
EBV	T84	Complications of internal orthopaedic prosthetic devices, implants and grafts	9302	0.129101	0.0281509	0.0739266	0.184276	21.0319	5.34514
EBV	T85	Complications of other internal prosthetic devices, implants and grafts	4927	0.0612576	0.0393623	-0.0158912	0.138406	2.42191	0.922091
EBV	T86	Failure and rejection of transplanted organs and tissues	663	0.298562	0.0985497	0.105408	0.491716	9.1782	2.61099
EBV	T87	Complications peculiar to reattachment and amputation	309	0.235974	0.14176	-0.0418699	0.513818	2.77091	1.01777
EBV	T88	Other complications of surgical and medical care, not elsewhere classified	1341	0.192219	0.0719035	0.0512907	0.333147	7.14649	2.1243
EBV	T90	Sequelae of injuries of head	936	0.278944	0.0839287	0.114447	0.443441	11.0462	3.05125
EBV	T91	Sequelae of injuries of neck and trunk	541	0.152084	0.113322	-0.0700231	0.374192	1.8011	0.745744
EBV	T92	Sequelae of injuries of upper limb	1109	0.052268	0.0833959	-0.111185	0.215721	0.392809	0.275048
EBV	T93	Sequelae of injuries of lower limb	1252	0.0960273	0.0778804	-0.0566155	0.24867	1.52031	0.662397
EBV	T94	Sequelae of injuries involving multiple and unspecified body regions	113	0.408361	0.212894	-0.00890318	0.825625	3.67928	1.25891
EBV	T95	Sequelae of burns, corrosions and frostbite	80	0.316048	0.251383	-0.176653	0.808749	1.58065	0.680546
EBV	T98	Sequelae of other and unspecified effects of external causes	211	0.420355	0.162485	0.101889	0.73882	6.69273	2.01409
EBV	U07	Emergency use of U07	11457	0.0886418	0.0256304	0.0384071	0.138876	11.961	3.26499
EBV	U50	Level of care administered to neonates	53	0.0673211	0.316205	-0.552429	0.687071	0.0453278	0.0801887
EBV	U51	Admission status on psychiatric patients	185	0.425672	0.17371	0.0852072	0.766136	6.00485	1.84568
EBV	U80	Agent resistant to penicillin and related antibiotics	921	0.126632	0.0866395	-0.0431779	0.296443	2.13628	0.842089
EBV	U81	Agent resistant to vancomycin and related antibiotics	86	-0.192347	0.284435	-0.749829	0.365135	0.457304	0.301998
EBV	U82	Resistance to betalactam antibiotics	2886	0.11472	0.0495238	0.0176548	0.211784	5.36596	1.68754
EBV	U83	Resistance to other antibiotics	1945	0.116939	0.0601993	-0.00104975	0.234927	3.77341	1.28338
EBV	U84	Resistance to other antimicrobial drugs	42	0.147652	0.328397	-0.495994	0.791298	0.202154	0.185095
EBV	U85	Resistance to antineoplastic drugs	82	0.213156	0.257571	-0.291674	0.717985	0.684856	0.389426
EBV	U88	Agent resistant to multiple antibiotics	255	-0.303641	0.185619	-0.667448	0.0601655	2.67594	0.991931
EBV	U89	Agent resistant to other and unspecified antibiotics	272	0.286424	0.147175	-0.00203294	0.574881	3.7875	1.28704
EBV	V01	Pedestrian injured in collision with pedal cycle	83	0.447294	0.239966	-0.0230304	0.917619	3.47446	1.20535
EBV	V02	Pedestrian injured in collision with two- or three-wheeled motor vehicle	54	1.12006	0.239874	0.649913	1.5902	21.8029	5.51978
EBV	V03	Pedestrian injured in collision with car, pick-up truck or van	692	0.0545052	0.102963	-0.147299	0.256309	0.280229	0.224352
EBV	V04	Pedestrian injured in collision with heavy transport vehicle or bus	58	0.203932	0.291635	-0.367663	0.775527	0.48898	0.314811
EBV	V09	Pedestrian injured in other and unspecified transport accidents	194	0.136626	0.180493	-0.217133	0.490385	0.572991	0.347683
EBV	V10	Pedal cyclist injured in collision with pedestrian or animal	38	0.488329	0.312394	-0.123951	1.10061	2.44355	0.928084
EBV	V11	Pedal cyclist injured in collision with other pedal cycle	118	0.15279	0.233041	-0.303963	0.609543	0.429856	0.29068
EBV	V13	Pedal cyclist injured in collision with car, pick-up truck or van	617	-0.000268399	0.113262	-0.222258	0.221721	5.61555e-06	0.000821922
EBV	V17	Pedal cyclist injured in collision with fixed or stationary object	166	-0.231474	0.226799	-0.675992	0.213044	1.04165	0.512243
EBV	V18	Pedal cyclist injured in noncollision transport accident	2216	-0.0212402	0.0613349	-0.141454	0.098974	0.119923	0.137202
EBV	V19	Pedal cyclist injured in other and unspecified transport accidents	343	0.25189	0.137781	-0.0181562	0.521937	3.34227	1.17056
EBV	V23	Motorcycle rider injured in collision with car, pick-up truck or van	385	0.132293	0.136611	-0.13546	0.400046	0.937786	0.477754
EBV	V27	Motorcycle rider injured in collision with fixed or stationary object	77	0.31477	0.257619	-0.190153	0.819693	1.49291	0.654105
EBV	V28	Motorcycle rider injured in noncollision transport accident	554	0.153495	0.113146	-0.0682681	0.375258	1.84037	0.757192
EBV	V29	Motorcycle rider injured in other and unspecified transport accidents	174	0.0387853	0.202448	-0.358006	0.435577	0.0367032	0.071568
EBV	V43	Car occupant injured in collision with car, pick-up truck or van	998	0.0470789	0.0873942	-0.124211	0.218368	0.290193	0.229077
EBV	V44	Car occupant injured in collision with heavy transport vehicle or bus	104	-0.086513	0.258198	-0.592571	0.419545	0.112269	0.132193
EBV	V47	Car occupant injured in collision with fixed or stationary object	278	-0.062777	0.165827	-0.387792	0.262238	0.143315	0.151806
EBV	V48	Car occupant injured in noncollision transport accident	425	0.361992	0.117974	0.130768	0.593216	9.41519	2.66717
EBV	V49	Car occupant injured in other and unspecified transport accidents	375	-0.208197	0.152737	-0.507556	0.091161	1.85808	0.762339
EBV	V68	Occupant of heavy transport vehicle injured in noncollision transport accident	43	0.438312	0.300456	-0.15057	1.02719	2.12817	0.839791
EBV	V78	Bus occupant injured in noncollision transport accident	220	-0.145381	0.186695	-0.511297	0.220534	0.606391	0.360364
EBV	V79	Bus occupant injured in other and unspecified transport accidents	73	0.411168	0.251805	-0.08236	0.904696	2.66631	0.989305
EBV	V80	Animal-rider or occupant of animal-drawn vehicle injured in transport accident	503	-0.13644	0.138639	-0.408168	0.135288	0.968526	0.488052
EBV	V81	Occupant of railway train or railway vehicle injured in transport accident	58	0.44663	0.273026	-0.0884907	0.981752	2.67602	0.991952
EBV	V86	Occupant of special all-terrain or other motor vehicle designed primarily for off-road use, inju	37	0.250528	0.34347	-0.42266	0.923717	0.53203	0.331843
EBV	V89	Motor- or nonmotor-vehicle accident, type of vehicle unspecified	235	0.222652	0.162681	-0.0961961	0.5415	1.87319	0.766724
EBV	V93	Accident on board watercraft without accident to watercraft, not causing drowning and submersion	84	-0.107265	0.283266	-0.662455	0.447926	0.143393	0.151853
EBV	V96	Accident to nonpowered aircraft causing injury to occupant	35	0.315924	0.341833	-0.354057	0.985905	0.854154	0.449307
EBV	V97	Other specified air transport accidents	36	0.0117228	0.367685	-0.708926	0.732371	0.00101651	0.011189
EBV	V99	Unspecified transport accident	35	-0.47519	0.443279	-1.344	0.39362	1.14916	0.547103
EBV	W00	Fall on same level involving ice and snow	1771	0.0422034	0.0654085	-0.085995	0.170402	0.416319	0.285017
EBV	W01	Fall on same level from slipping, tripping and stumbling	14519	0.0178151	0.0235998	-0.0284396	0.0640698	0.569849	0.34648
EBV	W02	Fall involving ice-skates, skis, roller-skates or skateboards	521	0.00728897	0.12662	-0.240882	0.25546	0.0033138	0.0204085
EBV	W03	Other fall on same level due to collision with, or pushing by, another person	408	0.15885	0.131127	-0.0981531	0.415854	1.46756	0.646407
EBV	W05	Fall involving wheelchair	193	0.250267	0.174752	-0.0922412	0.592775	2.05098	0.817847
EBV	W06	Fall involving bed	1192	0.209876	0.0732064	0.066394	0.353358	8.21916	2.38247
EBV	W07	Fall involving chair	978	-0.0452152	0.0887311	-0.219125	0.128694	0.259667	0.214422
EBV	W08	Fall involving other furniture	322	0.0150252	0.149961	-0.278893	0.308943	0.0100389	0.0361224
EBV	W09	Fall involving playground equipment	57	0.512868	0.273637	-0.0234507	1.04919	3.51286	1.21542
EBV	W10	Fall on and from stairs and steps	6649	0.111876	0.0333406	0.04653	0.177223	11.2598	3.10125
EBV	W11	Fall on and from ladder	2278	0.12108	0.0555375	0.0122284	0.229931	4.75304	1.53392
EBV	W12	Fall on and from scaffolding	101	0.538854	0.211333	0.124648	0.95306	6.50138	1.96742
EBV	W13	Fall from, out of or through building or structure	513	0.0777213	0.118087	-0.153726	0.309168	0.433185	0.292063
EBV	W14	Fall from tree	59	0.280456	0.281721	-0.271708	0.83262	0.991035	0.495543
EBV	W15	Fall from cliff	64	0.420566	0.265813	-0.100418	0.941549	2.50332	0.944595
EBV	W17	Other fall from one level to another	1109	0.186322	0.0787125	0.032048	0.340595	5.60324	1.74649
EBV	W18	Other fall on same level	6330	0.0425325	0.0347088	-0.0254956	0.110561	1.50162	0.656745
EBV	W19	Unspecified fall	15108	0.0888678	0.0223636	0.045036	0.1327	15.7909	4.15032
EBV	W20	Struck by thrown, projected or falling object	532	0.161612	0.112997	-0.0598588	0.383082	2.04555	0.816298
EBV	W21	Striking against or struck by sports equipment	317	-0.321661	0.176971	-0.668517	0.0251959	3.30364	1.16035
EBV	W22	Striking against or struck by other objects	1589	0.116619	0.0673428	-0.0153709	0.248608	2.99884	1.07923
EBV	W23	Caught, crushed, jammed or pinched in or between objects	1334	-0.04455	0.0779479	-0.197325	0.108225	0.326652	0.245929
EBV	W24	Contact with lifting and transmission devices, not elsewhere classified	61	0.323272	0.272965	-0.21173	0.858274	1.40256	0.626546
EBV	W25	Contact with sharp glass	749	0.179519	0.0971472	-0.0108864	0.369923	3.41475	1.18966
EBV	W26	Contact with knife, sword or dagger	878	0.179349	0.0902809	0.00240143	0.356296	3.94643	1.32817
EBV	W27	Contact with nonpowered hand tool	587	-0.104985	0.118787	-0.337802	0.127833	0.781117	0.423889
EBV	W28	Contact with powered lawn mower	106	-0.507416	0.296447	-1.08844	0.0736102	2.92977	1.06068
EBV	W29	Contact with other powered hand tools and household machinery	832	0.143668	0.0912289	-0.0351378	0.322473	2.48	0.938163
EBV	W31	Contact with other and unspecified machinery	755	0.160047	0.0947408	-0.0256414	0.345736	2.85379	1.0402
EBV	W44	Foreign body entering into or through eye or natural orifice	1153	0.0553594	0.0806239	-0.102661	0.213379	0.471471	0.30776
EBV	W45	Foreign body or object entering through skin	812	0.00130143	0.0984399	-0.191637	0.19424	0.000174783	0.00460534
EBV	W49	Exposure to other and unspecified inanimate mechanical forces	182	0.21975	0.183531	-0.139964	0.579464	1.43364	0.636067
EBV	W50	Hit, struck, kicked, twisted, bitten or scratched by another person	294	-0.07988	0.167251	-0.407686	0.247926	0.228107	0.198644
EBV	W51	Striking against or bumped into by another person	215	-0.0409798	0.192229	-0.417741	0.335781	0.045447	0.0803027
EBV	W54	Bitten or struck by dog	1151	0.0899191	0.0812071	-0.0692438	0.249082	1.22607	0.571587
EBV	W55	Bitten or struck by other mammals	718	-0.0623708	0.109617	-0.277216	0.152474	0.32375	0.244611
EBV	W57	Bitten or stung by non-venomous insect and other non-venomous arthropods	747	-0.0203196	0.10393	-0.224019	0.18338	0.0382249	0.0731473
EBV	W60	Contact with plant thorns and spines and sharp leaves	92	0.468602	0.229856	0.0180928	0.919111	4.15621	1.38214
EBV	W64	Exposure to other and unspecified animate mechanical forces	107	-0.110256	0.258187	-0.616293	0.395781	0.182363	0.174346
EBV	W78	Inhalation of gastric contents	239	-0.0887498	0.17458	-0.43092	0.25342	0.258432	0.213817
EBV	W79	Inhalation and ingestion of food causing obstruction of respiratory tract	395	0.129968	0.129807	-0.124448	0.384385	1.00249	0.499341
EBV	W80	Inhalation and ingestion of other objects causing obstruction of respiratory tract	263	0.0962782	0.15844	-0.214259	0.406816	0.369253	0.264871
EBV	W84	Unspecified threat to breathing	95	0.131343	0.239766	-0.338591	0.601276	0.300079	0.233712
EBV	W87	Exposure to unspecified electric current	41	-0.121783	0.372805	-0.852468	0.608902	0.106711	0.128474
EBV	X04	Exposure to ignition of highly flammable material	54	-0.669959	0.415099	-1.48354	0.143619	2.60492	0.972518
EBV	X09	Exposure to unspecified smoke, fire and flames	87	0.162903	0.251447	-0.329924	0.655729	0.419723	0.286446
EBV	X10	Contact with hot drinks, food, fats and cooking oils	114	0.121967	0.233385	-0.335459	0.579393	0.27311	0.220943
EBV	X11	Contact with hot tap-water	38	-0.303357	0.404458	-1.09608	0.489367	0.56255	0.343677
EBV	X12	Contact with other hot fluids	101	-0.213717	0.274736	-0.752191	0.324756	0.605128	0.359888
EBV	X15	Contact with hot household appliances	41	0.361472	0.313569	-0.253112	0.976057	1.32887	0.603791
EBV	X16	Contact with hot heating appliances, radiators and pipes	63	0.308144	0.27394	-0.228769	0.845056	1.26531	0.583944
EBV	X19	Contact with other and unspecified heat and hot substances	50	0.529216	0.281216	-0.0219583	1.08039	3.54147	1.22292
EBV	X23	Contact with hornets, wasps and bees	255	0.218948	0.158821	-0.0923343	0.530231	1.90051	0.774635
EBV	X31	Exposure to excessive natural cold	71	0.53864	0.241418	0.0654693	1.01181	4.97803	1.59055
EBV	X39	Exposure to other and unspecified forces of nature	38	0.244356	0.327332	-0.397203	0.885915	0.557275	0.341645
EBV	X40	Accidental poisoning by and exposure to nonopioid analgesics, antipyretics and antirheumatics	549	0.374548	0.105975	0.166841	0.582256	12.4913	3.38843
EBV	X41	Accidental poisoning by and exposure to antiepileptic, sedative-hypnotic, anti-Parkinsonism and	443	0.354518	0.118039	0.123166	0.58587	9.0204	2.57352
EBV	X42	Accidental poisoning by and exposure to narcotics and psychodysleptics [hallucinogens], not else	423	0.303833	0.120688	0.0672886	0.540378	6.33783	1.92742
EBV	X43	Accidental poisoning by and exposure to other drugs acting on the autonomic nervous system	94	0.158282	0.245196	-0.322294	0.638859	0.416712	0.285182
EBV	X44	Accidental poisoning by and exposure to other and unspecified drugs, medicaments and biological	608	0.0123904	0.111346	-0.205845	0.230625	0.0123828	0.0402929
EBV	X45	Accidental poisoning by and exposure to alcohol	210	0.280638	0.172074	-0.0566198	0.617897	2.6599	0.987554
EBV	X47	Accidental poisoning by and exposure to other gases and vapours	96	0.203078	0.239243	-0.26583	0.671986	0.720521	0.402334
EBV	X49	Accidental poisoning by and exposure to other and unspecified chemicals and noxious substances	484	0.20227	0.114014	-0.0211938	0.425734	3.14735	1.1189
EBV	X50	Overexertion and strenuous or repetitive movements	1915	0.0684398	0.06325	-0.0555279	0.192407	1.17084	0.554039
EBV	X51	Travel and motion	213	0.0359488	0.18186	-0.32049	0.392387	0.0390746	0.0740174
EBV	X58	Exposure to other specified factors	397	0.0304067	0.134607	-0.233418	0.294231	0.0510276	0.0855063
EBV	X59	Exposure to unspecified factor	6955	0.182539	0.0319347	0.119948	0.24513	32.6727	7.96234
EBV	X60	Intentional self-poisoning by and exposure to nonopioid analgesics, antipyretics and antirheumat	1950	0.227793	0.0612483	0.107748	0.347837	13.8322	3.69923
EBV	X61	Intentional self-poisoning by and exposure to antiepileptic, sedative-hypnotic, anti-Parkinsonis	1952	0.261858	0.0605664	0.14315	0.380566	18.6925	4.81364
EBV	X62	Intentional self-poisoning by and exposure to narcotics and psychodysleptics [hallucinogens], no	771	0.476579	0.0887742	0.302585	0.650573	28.8201	7.10006
EBV	X63	Intentional self-poisoning by and exposure to other drugs acting on the autonomic nervous system	203	0.268731	0.176131	-0.0764791	0.613942	2.3279	0.895947
EBV	X64	Intentional self-poisoning by and exposure to other and unspecified drugs, medicaments and biolo	848	0.32552	0.0884932	0.152076	0.498964	13.5312	3.62961
EBV	X65	Intentional self-poisoning by and exposure to alcohol	1119	0.3782	0.0769186	0.227442	0.528958	24.1757	6.05585
EBV	X67	Intentional self-poisoning by and exposure to other gases and vapours	66	-0.281471	0.337132	-0.942236	0.379295	0.697055	0.393861
EBV	X68	Intentional self-poisoning by and exposure to pesticides	55	-0.267412	0.356217	-0.965584	0.430761	0.563549	0.344061
EBV	X69	Intentional self-poisoning by and exposure to other and unspecified chemicals and noxious substa	83	0.471836	0.240334	0.000789732	0.942882	3.85435	1.30437
EBV	X70	Intentional self-harm by hanging, strangulation and suffocation	208	0.11775	0.182173	-0.239303	0.474802	0.417784	0.285633
EBV	X78	Intentional self-harm by sharp object	314	0.0517295	0.15411	-0.250321	0.35378	0.112671	0.13246
EBV	X80	Intentional self-harm by jumping from a high place	41	-0.28883	0.40251	-1.07773	0.500075	0.51491	0.32512
EBV	X84	Intentional self-harm by unspecified means	54	0.301716	0.30263	-0.291427	0.894859	0.993971	0.496517
EBV	X99	Assault by sharp object	178	0.607264	0.166738	0.280463	0.934065	13.2643	3.56781
EBV	Y00	Assault by blunt object	105	0.453241	0.217257	0.0274257	0.879056	4.35223	1.43226
EBV	Y04	Assault by bodily force	936	0.24496	0.0849938	0.0783752	0.411545	8.30645	2.40335
EBV	Y08	Assault by other specified means	31	-0.0439576	0.396728	-0.821531	0.733616	0.0122767	0.0401124
EBV	Y09	Assault by unspecified means	219	0.53169	0.154845	0.228198	0.835181	11.7902	3.22516
EBV	Y28	Contact with sharp object, undetermined intent	52	0.631289	0.273564	0.0951141	1.16746	5.32525	1.6774
EBV	Y34	Unspecified event, undetermined intent	66	0.00975681	0.293127	-0.564762	0.584276	0.00110791	0.0116876
EBV	Y40	Systemic antibiotics	1663	0.152522	0.0649403	0.0252417	0.279803	5.51618	1.72489
EBV	Y41	Other systemic anti-infectives and antiparasitics	398	0.205454	0.128297	-0.0460036	0.456911	2.56446	0.961419
EBV	Y42	Hormones and their synthetic substitutes and antagonists, not elsewhere classified	1928	0.0273539	0.0630349	-0.0961922	0.1509	0.188312	0.177619
EBV	Y43	Primarily systemic agents	5814	0.0666402	0.0362863	-0.00447964	0.13776	3.37277	1.1786
EBV	Y44	Agents primarily affecting blood constituents	942	0.0433082	0.0871272	-0.127458	0.214074	0.247078	0.208211
EBV	Y45	Analgesics, antipyretics and anti-inflammatory drugs	2551	0.193225	0.0516265	0.0920392	0.294411	14.0082	3.73989
EBV	Y46	Antiepileptics and anti-Parkinsonism drugs	358	0.113206	0.137338	-0.155971	0.382383	0.679452	0.387454
EBV	Y47	Sedatives, hypnotics and antianxiety drugs	106	-0.0599121	0.251008	-0.551878	0.432054	0.0569711	0.0907924
EBV	Y48	Anaesthetics and therapeutic gases	305	0.0955913	0.150469	-0.199322	0.390505	0.403593	0.279643
EBV	Y49	Psychotropic drugs, not elsewhere classified	465	-0.0315514	0.127524	-0.281494	0.218391	0.0612144	0.0944271
EBV	Y51	Drugs primarily affecting the autonomic nervous system	862	0.161933	0.0868126	-0.00821633	0.332083	3.47942	1.20665
EBV	Y52	Agents primarily affecting the cardiovascular system	1847	0.060199	0.0620635	-0.0614433	0.181841	0.940818	0.478774
EBV	Y53	Agents primarily affecting the gastro-intestinal system	405	0.0643245	0.13104	-0.19251	0.321159	0.240959	0.205154
EBV	Y54	Agents primarily affecting water-balance and mineral and uric acid metabolism	1000	0.0372699	0.0843338	-0.128021	0.202561	0.195304	0.181419
EBV	Y55	Agents primarily acting on smooth and skeletal muscles and the respiratory system	86	0.00806777	0.265728	-0.512749	0.528885	0.000921791	0.0106485
EBV	Y56	Topical agents primarily affecting skin and mucous membrane and ophthalmological, otorhinolaryng	195	0.0233512	0.187543	-0.344225	0.390928	0.0155031	0.0453185
EBV	Y57	Other and unspecified drugs and medicaments	1090	0.0323995	0.0825047	-0.129307	0.194106	0.154212	0.158301
EBV	Y59	Other and unspecified vaccines and biological substances	161	-0.334342	0.232377	-0.789792	0.121108	2.07013	0.823304
EBV	Y60	Unintentional cut, puncture, perforation or haemorrhage during surgical and medical care	1987	0.105034	0.0604043	-0.0133563	0.223424	3.02359	1.08586
EBV	Y61	Foreign object accidentally left in body during surgical and medical care	52	0.535229	0.273498	-0.000817291	1.07128	3.82975	1.298
EBV	Y65	Other misadventures during surgical and medical care	247	0.0479714	0.166855	-0.279058	0.375001	0.0826585	0.111413
EBV	Y71	Cardiovascular devices associated with adverse incidents	80	0.543164	0.231354	0.0897185	0.99661	5.51198	1.72385
EBV	Y73	Gastro-enterology and urology devices associated with adverse incidents	78	-0.164514	0.294143	-0.741023	0.411995	0.312817	0.23961
EBV	Y76	Obstetric and gynaecological devices associated with adverse incidents	72	0.40323	0.265338	-0.116824	0.923284	2.30943	0.89079
EBV	Y77	Ophthalmic devices associated with adverse incidents	108	0.270033	0.2201	-0.161355	0.701422	1.5052	0.657827
EBV	Y79	Orthopaedic devices associated with adverse incidents	258	0.0288847	0.166426	-0.297303	0.355073	0.0301227	0.0643859
EBV	Y81	General- and plastic-surgery devices associated with adverse incidents	44	0.274041	0.313753	-0.340904	0.888986	0.762878	0.417449
EBV	Y82	Other and unspecified medical devices associated with adverse incidents	70	-0.071606	0.305499	-0.670373	0.527161	0.0549388	0.0890119
EBV	Y83	Surgical operation and other surgical procedures as the cause of abnormal reaction of the patien	35188	0.0773467	0.015271	0.0474161	0.107277	25.6536	6.38877
EBV	Y84	Other medical procedures as the cause of abnormal reaction of the patient, or of later complicat	6433	0.0843655	0.0337966	0.0181253	0.150606	6.23136	1.90133
EBV	Y85	Sequelae of transport accidents	690	0.168972	0.101855	-0.030661	0.368604	2.75208	1.01265
EBV	Y86	Sequelae of other accidents	1499	0.0788862	0.0713075	-0.060874	0.218646	1.22386	0.570886
EBV	Y87	Sequelae of intentional self-harm, assault and events of undetermined intent	127	0.344213	0.208383	-0.0642092	0.752636	2.72855	1.00626
EBV	Y88	Sequelae of surgical and medical care as external cause	352	0.413988	0.127747	0.163609	0.664366	10.5021	2.92359
EBV	Y89	Sequelae of other external causes	86	0.268114	0.25093	-0.2237	0.759928	1.14165	0.544692
EBV	Y90	Evidence of alcohol involvement determined by blood alcohol level	89	-0.37359	0.307929	-0.97712	0.22994	1.47194	0.647739
EBV	Y91	Evidence of alcohol involvement determined by level of intoxication	142	0.54399	0.186687	0.178089	0.90989	8.49087	2.44741
EBV	Y95	Nosocomial condition	6838	0.168898	0.0317444	0.10668	0.231116	28.3084	6.98529
EBV	Z00	General examination and investigation of persons without complaint or reported diagnosis	1108	-0.0233351	0.0852607	-0.190443	0.143773	0.074907	0.105506
EBV	Z01	Other special examinations and investigations of persons without complaint or reported diagnosis	3236	0.146478	0.0481747	0.0520574	0.240899	9.24501	2.62683
EBV	Z02	Examination and encounter for administrative purposes	3844	0.106249	0.0439804	0.0200486	0.192449	5.83618	1.8041
EBV	Z03	Medical observation and evaluation for suspected diseases and conditions	21493	0.084678	0.0191702	0.047105	0.122251	19.5113	4.99997
EBV	Z04	Examination and observation for other reasons	2817	0.180149	0.0497513	0.0826387	0.27766	13.1116	3.53244
EBV	Z08	Follow-up examination after treatment for malignant neoplasm	9159	-0.00196179	0.0291588	-0.059112	0.0551885	0.00452654	0.023944
EBV	Z09	Follow-up examination after treatment for conditions other than malignant neoplasms	18802	0.0884543	0.0202974	0.0486722	0.128236	18.9915	4.88172
EBV	Z11	Special screening examination for infectious and parasitic diseases	22342	0.0358356	0.0190945	-0.00158886	0.0732601	3.5222	1.21787
EBV	Z12	Special screening examination for neoplasms	15060	-0.021003	0.0244979	-0.069018	0.027012	0.735032	0.407538
EBV	Z13	Special screening examination for other diseases and disorders	18581	0.0542531	0.0218985	0.0113329	0.0971733	6.13794	1.8784
EBV	Z20	Contact with and exposure to communicable diseases	1166	0.0575729	0.0787048	-0.0966856	0.211831	0.5351	0.333042
EBV	Z21	Asymptomatic human immunodeficiency virus [HIV] infection status	87	1.73962	0.192119	1.36307	2.11617	81.9914	18.8643
EBV	Z22	Carrier of infectious disease	3183	0.161318	0.0467814	0.0696278	0.253007	11.891	3.24867
EBV	Z27	Need for immunisation against combinations of infectious diseases	35	0.739487	0.299928	0.151639	1.32733	6.07893	1.8639
EBV	Z29	Need for other prophylactic measures	2985	0.0635836	0.0498947	-0.0342082	0.161375	1.62398	0.693495
EBV	Z30	Contraceptive management	10089	0.0208497	0.0307611	-0.039441	0.0811404	0.459405	0.302856
EBV	Z31	Procreative management	340	0.0878511	0.156356	-0.218601	0.394303	0.315693	0.240931
EBV	Z32	Pregnancy examination and test	202	0.106532	0.206461	-0.298124	0.511189	0.266248	0.217628
EBV	Z33	Pregnant state, incidental	483	0.00425527	0.147674	-0.28518	0.29369	0.000830325	0.0101002
EBV	Z34	Supervision of normal pregnancy	1216	-0.226605	0.104296	-0.431022	-0.0221881	4.72065	1.52575
EBV	Z35	Supervision of high-risk pregnancy	1169	-0.1055	0.10039	-0.302262	0.0912616	1.10439	0.53268
EBV	Z36	Antenatal screening	1428	-0.146791	0.0930565	-0.329179	0.035596	2.48833	0.940461
EBV	Z37	Outcome of delivery	12688	-0.114513	0.0354791	-0.184051	-0.0449755	10.4176	2.90371
EBV	Z38	Liveborn infants according to place of birth	39	0.371426	0.371619	-0.356934	1.09979	0.99896	0.498171
EBV	Z39	Postpartum care and examination	562	-0.278229	0.155405	-0.582817	0.0263591	3.20535	1.13432
EBV	Z40	Prophylactic surgery	1093	-0.147857	0.0946877	-0.333442	0.0377273	2.43836	0.926648
EBV	Z41	Procedures for purposes other than remedying health state	1007	-0.00441747	0.0921082	-0.184946	0.176111	0.00230012	0.0169385
EBV	Z42	Follow-up care involving plastic surgery	3546	0.0324316	0.0486004	-0.0628234	0.127687	0.445304	0.297076
EBV	Z43	Attention to artificial openings	3136	0.0619806	0.0487717	-0.0336102	0.157571	1.61501	0.69082
EBV	Z44	Fitting and adjustment of external prosthetic device	144	-0.0187347	0.222799	-0.455412	0.417943	0.00707079	0.0301247
EBV	Z45	Adjustment and management of implanted device	5804	0.0344136	0.0365338	-0.0371913	0.106018	0.887302	0.460661
EBV	Z46	Fitting and adjustment of other devices	9676	-0.0233601	0.0286449	-0.0795032	0.0327829	0.665049	0.382179
EBV	Z47	Other orthopaedic follow-up care	4718	0.0829474	0.0405904	0.00339165	0.162503	4.17598	1.38721
EBV	Z48	Other surgical follow-up care	2381	0.0993624	0.0555872	-0.00958642	0.208311	3.19518	1.13162
EBV	Z49	Care involving dialysis	660	0.181399	0.100181	-0.0149512	0.377749	3.27871	1.15376
EBV	Z50	Care involving use of rehabilitation procedures	31995	0.106699	0.0159992	0.0753414	0.138057	44.476	10.5892
EBV	Z51	Other medical care	41515	0.0799525	0.0141981	0.0521248	0.10778	31.7106	7.7473
EBV	Z52	Donors of organs and tissues	509	-0.0285529	0.126784	-0.277045	0.219939	0.0507189	0.0852249
EBV	Z53	Persons encountering health services for specifie procedures, not carried out	47199	0.0757911	0.0134432	0.049443	0.102139	31.7857	7.76408
EBV	Z54	Convalescence	277	-0.204658	0.170055	-0.537959	0.128644	1.44836	0.640561
EBV	Z56	Problems related to employment and unemployment	311	-0.15542	0.170739	-0.490062	0.179222	0.828609	0.440482
EBV	Z57	Occupational exposure to risk-factors	1460	0.127847	0.0671228	-0.00371132	0.259405	3.62778	1.24548
EBV	Z58	Problems related to physical environment	613	0.254421	0.0996637	0.0590836	0.449758	6.51676	1.97117
EBV	Z59	Problems related to housing and economic circumstances	430	0.247881	0.122847	0.00710451	0.488658	4.0715	1.36039
EBV	Z60	Problems related to social environment	6318	0.136839	0.0335886	0.0710066	0.202672	16.5972	4.33518
EBV	Z61	Problems related to negative life events in childhood	76	0.113034	0.283155	-0.441939	0.668006	0.159356	0.161308
EBV	Z63	Other problems related to primary support group, including family circumstances	1498	0.0912359	0.0704827	-0.0469077	0.22938	1.67558	0.708826
EBV	Z64	Problems related to certain psychosocial circumstances	40	0.650885	0.313354	0.0367234	1.26505	4.31459	1.42266
EBV	Z65	Problems related to other psychosocial circumstances	74	0.372188	0.258473	-0.134409	0.878785	2.07346	0.824253
EBV	Z71	Persons encountering health services for other counselling and medical advice, not elsewhere cla	3830	0.101369	0.0438158	0.0154912	0.187246	5.35236	1.68415
EBV	Z72	Problems related to lifestyle	29023	0.267734	0.0161258	0.236128	0.29934	275.653	61.1771
EBV	Z73	Problems related to life-management difficulty	2612	0.107193	0.0524158	0.00445996	0.209926	4.18224	1.38881
EBV	Z74	Problems related to care-provider dependency	1093	0.070666	0.0806993	-0.0875017	0.228834	0.766799	0.418837
EBV	Z75	Problems related to medical facilities and other health care	3632	0.0900068	0.0444308	0.00292406	0.17709	4.10377	1.36868
EBV	Z76	Persons encountering health services in other circumstances	258	0.301398	0.156114	-0.00457868	0.607375	3.72735	1.27142
EBV	Z80	Family history of malignant neoplasm	19818	0.030245	0.0206963	-0.010319	0.070809	2.13561	0.8419
EBV	Z81	Family history of mental and behavioural disorders	346	0.106318	0.143623	-0.175178	0.387814	0.547977	0.33805
EBV	Z82	Family history of certain disabilities and chronic diseases leading to disablement	26633	0.0463541	0.017567	0.0119234	0.0807848	6.96276	2.07975
EBV	Z83	Family history of other specific disorders	6527	-0.0153951	0.0356473	-0.0852626	0.0544723	0.186514	0.176634
EBV	Z84	Family history of other conditions	374	0.00155991	0.144003	-0.280682	0.283802	0.000117342	0.00376986
EBV	Z85	Personal history of malignant neoplasm	55915	0.028883	0.0127208	0.00395057	0.0538153	5.15527	1.63496
EBV	Z86	Personal history of certain other diseases	120319	0.0972245	0.00970871	0.0781958	0.116253	100.283	22.8791
EBV	Z87	Personal history of other diseases and conditions	64175	0.0675395	0.0119534	0.0441112	0.0909678	31.925	7.79522
EBV	Z88	Personal history of allergy to drugs, medicaments and biologocal substances	61585	0.0612218	0.0123919	0.0369342	0.0855094	24.4084	6.1083
EBV	Z89	Acquired absence of limb	1166	0.178935	0.0756637	0.0306368	0.327233	5.59262	1.74385
EBV	Z90	Acquired absence of organs, not elsewhere classified	44317	0.0320228	0.0142119	0.00416797	0.0598777	5.07708	1.61539
EBV	Z91	Personal history of risk-factors, not elsewhere classified	17179	0.0745316	0.0218607	0.0316855	0.117378	11.624	3.18637
EBV	Z92	Personal history of medical treatment	84460	0.0623111	0.0110344	0.0406842	0.0839381	31.8887	7.78711
EBV	Z93	Artificial opening status	7013	0.0715455	0.0326499	0.00755295	0.135538	4.80178	1.54622
EBV	Z94	Transplanted organ and tissue status	2060	0.364673	0.0553144	0.256258	0.473087	43.4641	10.3647
EBV	Z95	Presence of cardiac and vascular implants and grafts	28090	0.0875128	0.0169006	0.0543883	0.120637	26.8127	6.64944
EBV	Z96	Presence of other functional implants	54750	0.0348703	0.0129247	0.00953838	0.0602023	7.27898	2.15636
EBV	Z97	Presence of other devices	4515	-0.026005	0.0423428	-0.108995	0.0569854	0.377184	0.268319
EBV	Z98	Other postsurgical states	8664	0.0495656	0.0301403	-0.00950836	0.10864	2.70436	0.999678
EBV	Z99	Dependence on enabling machines and devices, not elsewhere classified	5510	0.117872	0.0363829	0.0465633	0.189182	10.4961	2.92218
eHHV6A	A04	Other bacterial intestinal infections	8021	-0.0517635	0.200309	-0.444361	0.340834	0.0667802	0.0990412
eHHV6A	A08	Viral and other specified intestinal infections	5187	-0.223499	0.264262	-0.741444	0.294446	0.715288	0.400451
eHHV6A	A09	Diarrhoea and gastro-enteritis of presumed infectious origin	24793	-0.00239447	0.113857	-0.225551	0.220762	0.000442281	0.0073487
eHHV6A	A41	Other septicaemia	17109	0.00841898	0.136733	-0.259572	0.27641	0.00379118	0.0218637
eHHV6A	A49	Bacterial infection of unspecified site	3031	0.24286	0.2841	-0.313965	0.799686	0.730754	0.406007
eHHV6A	B34	Viral infection of unspecified site	11130	0.176282	0.151854	-0.121347	0.47391	1.3476	0.609597
eHHV6A	B37	Candidiasis	12343	0.228547	0.138996	-0.0438804	0.500975	2.70362	0.999476
eHHV6A	B95	Streptococcus and staphylococcus as the cause of diseases classified to other chapters	8988	0.174598	0.170457	-0.159491	0.508687	1.04918	0.514712
eHHV6A	B96	Other bacterial agents as the cause of diseases classified to other chapters	18477	0.197488	0.121479	-0.0406065	0.435583	2.64289	0.982908
eHHV6A	B97	Viral agents as the cause of diseases classified to other chapters	4315	-0.0736605	0.273462	-0.609637	0.462316	0.0725561	0.103666
eHHV6A	B98	Other specified infectious agents as the cause of diseases classified to other chapters	4453	0.332606	0.228533	-0.115311	0.780522	2.11817	0.836958
eHHV6A	C15	Malignant neoplasm of oesophagus	2049	-0.0531676	0.392467	-0.822389	0.716054	0.0183522	0.0495182
eHHV6A	C18	Malignant neoplasm of colon	7485	0.089306	0.19678	-0.296376	0.474988	0.205968	0.187122
eHHV6A	C19	Malignant neoplasm of rectosigmoid junction	2012	-0.0103645	0.39211	-0.778886	0.758157	0.000698688	0.00925626
eHHV6A	C20	Malignant neoplasm of rectum	3453	0.177359	0.273675	-0.359034	0.713752	0.419986	0.286557
eHHV6A	C25	Malignant neoplasm of pancreas	2305	-0.339917	0.426181	-1.17522	0.495382	0.636148	0.3715
eHHV6A	C34	Malignant neoplasm of bronchus and lung	6722	0.434095	0.178567	0.0841105	0.78408	5.90973	1.82225
eHHV6A	C43	Malignant melanoma of skin	6173	-0.33779	0.263971	-0.855163	0.179584	1.6375	0.69752
eHHV6A	C44	Other malignant neoplasms of skin	40238	-0.0900536	0.096185	-0.278573	0.0984656	0.876572	0.456997
eHHV6A	C50	Malignant neoplasm of breast	19472	-0.234132	0.145842	-0.519978	0.0517131	2.57725	0.964931
eHHV6A	C54	Malignant neoplasm of corpus uteri	2816	-0.313762	0.393259	-1.08454	0.457011	0.636568	0.371656
eHHV6A	C56	Malignant neoplasm of ovary	2280	-0.486465	0.471238	-1.41007	0.437143	1.06567	0.520101
eHHV6A	C61	Malignant neoplasm of prostate	16709	-0.0987596	0.145909	-0.384735	0.187216	0.458138	0.302339
eHHV6A	C64	Malignant neoplasm of kidney, except renal pelvis	2734	0.151905	0.309671	-0.455039	0.758849	0.240627	0.204987
eHHV6A	C67	Malignant neoplasm of bladder	4702	-0.106776	0.265109	-0.626379	0.412828	0.162217	0.162965
eHHV6A	C77	Secondary and unspecified malignant neoplasm of lymph nodes	12857	0.0586844	0.151172	-0.237607	0.354976	0.150696	0.156225
eHHV6A	C78	Secondary malignant neoplasm of respiratory and digestive organs	13434	0.142733	0.144034	-0.139567	0.425034	0.982026	0.49255
eHHV6A	C79	Secondary malignant neoplasm of other sites	11525	0.0994233	0.158287	-0.210814	0.409661	0.394533	0.275785
eHHV6A	C80	Malignant neoplasm without specification of site	4228	0.344705	0.228558	-0.10326	0.792671	2.27459	0.881043
eHHV6A	C83	Diffuse non-Hodgkin's lymphoma	2329	0.121851	0.343472	-0.551342	0.795044	0.125856	0.141001
eHHV6A	C85	Other and unspecified types of non-Hodgkin's lymphoma	2736	0.187511	0.309524	-0.419146	0.794167	0.366997	0.263886
eHHV6A	C90	Multiple myeloma and malignant plasma cell neoplasms	1571	-0.128948	0.470035	-1.0502	0.792304	0.0752605	0.10578
eHHV6A	C91	Lymphoid leukaemia	1648	-0.167237	0.470098	-1.08861	0.754137	0.126558	0.141446
eHHV6A	D03	Melanoma in situ	2844	0.0302808	0.325126	-0.606954	0.667515	0.00867426	0.0334848
eHHV6A	D04	Carcinoma in situ of skin	3286	0.0171138	0.310444	-0.591345	0.625572	0.00303897	0.0195251
eHHV6A	D05	Carcinoma in situ of breast	4601	-0.59604	0.344576	-1.2714	0.0793169	2.99213	1.07743
eHHV6A	D06	Carcinoma in situ of cervix uteri	3971	-0.342999	0.34548	-1.02013	0.33413	0.985686	0.493767
eHHV6A	D09	Carcinoma in situ of other and unspecified sites	1956	-0.398489	0.470945	-1.32152	0.524547	0.715964	0.400694
eHHV6A	D12	Benign neoplasm of colon, rectum, anus and anal canal	31010	0.0917811	0.099496	-0.103228	0.28679	0.850932	0.448198
eHHV6A	D13	Benign neoplasm of other and ill-defined parts of digestive system	2084	0.068572	0.365345	-0.64749	0.784634	0.035228	0.0700098
eHHV6A	D17	Benign lipomatous neoplasm	9785	0.124677	0.167974	-0.204546	0.453899	0.55092	0.339189
eHHV6A	D18	Haemangioma and lymphangioma, any site	2961	-0.389428	0.392273	-1.15827	0.379414	0.985546	0.493721
eHHV6A	D22	Melanocytic naevi	7055	-0.692996	0.296036	-1.27322	-0.112776	5.47989	1.71587
eHHV6A	D23	Other benign neoplasms of skin	5787	-0.434028	0.284053	-0.990762	0.122706	2.33472	0.89785
eHHV6A	D24	Benign neoplasm of breast	1945	-0.116916	0.426318	-0.952484	0.718653	0.0752102	0.105741
eHHV6A	D25	Leiomyoma of uterus	13286	0.0745116	0.153352	-0.226052	0.375076	0.236086	0.2027
eHHV6A	D27	Benign neoplasm of ovary	2360	0.00537506	0.366082	-0.712132	0.722882	0.000215581	0.00511765
eHHV6A	D35	Benign neoplasm of other and unspecified endocrine glands	2109	-0.0812616	0.391975	-0.849519	0.686996	0.0429787	0.0779156
eHHV6A	D37	Neoplasm of uncertain or unknown behaviour of oral cavity and digestive organs	2793	0.390597	0.273537	-0.145527	0.92672	2.03903	0.814437
eHHV6A	D41	Neoplasm of uncertain or unknown behaviour of urinary organs	2239	-0.097523	0.392596	-0.866997	0.671951	0.0617053	0.0948409
eHHV6A	D47	Other neoplasms of uncertain or unknown behaviour of lymphoid, haematopoietic and related tissue	2570	0.531146	0.264236	0.0132527	1.04904	4.04058	1.35244
eHHV6A	D48	Neoplasm of uncertain or unknown behaviour of other and unspecified sites	1546	0.0991884	0.425185	-0.734159	0.932536	0.0544209	0.0885538
eHHV6A	D50	Iron deficiency anaemia	29638	-0.109471	0.110268	-0.325591	0.10665	0.985603	0.493739
eHHV6A	D51	Vitamin B12 deficiency anaemia	3501	0.281233	0.264221	-0.236631	0.799096	1.13291	0.541884
eHHV6A	D63	Anaemia in chronic diseases classified elsewhere	1767	-0.224401	0.47035	-1.14627	0.697467	0.227619	0.198394
eHHV6A	D64	Other anaemias	32005	-0.144934	0.10817	-0.356943	0.0670747	1.79527	0.744039
eHHV6A	D68	Other coagulation defects	2489	0.511826	0.273326	-0.0238836	1.04754	3.50657	1.21377
eHHV6A	D69	Purpura and other haemorrhagic conditions	5816	0.108783	0.217682	-0.317866	0.535433	0.249735	0.209531
eHHV6A	D70	Agranulocytosis	7350	0.0297679	0.204035	-0.370133	0.429669	0.0212857	0.0535461
eHHV6A	E03	Other hypothyroidism	37008	0.0085361	0.0964848	-0.180571	0.197643	0.00782711	0.0317495
eHHV6A	E04	Other non-toxic goitre	5240	0.226029	0.218162	-0.201561	0.653619	1.07342	0.522626
eHHV6A	E05	Thyrotoxicosis [hyperthyroidism]	8089	0.111175	0.186819	-0.254983	0.477333	0.354136	0.258233
eHHV6A	E10	Insulin-dependent diabetes mellitus	4639	0.00558645	0.255451	-0.495088	0.506261	0.000478252	0.00764425
eHHV6A	E11	Non-insulin-dependent diabetes mellitus	39706	-0.0482263	0.0939594	-0.232383	0.135931	0.263444	0.216265
eHHV6A	E14	Unspecified diabetes mellitus	22248	-0.0853381	0.125716	-0.331737	0.161061	0.460792	0.303422
eHHV6A	E16	Other disorders of pancreatic internal secretion	4552	0.0446643	0.248118	-0.441638	0.530966	0.0324045	0.0669468
eHHV6A	E21	Hyperparathyroidism and other disorders of parathyroid gland	2693	-0.041705	0.343708	-0.715361	0.631951	0.014723	0.0441089
eHHV6A	E53	Deficiency of other B group vitamins	4757	0.103015	0.241129	-0.36959	0.575619	0.182515	0.174431
eHHV6A	E55	Vitamin D deficiency	6012	0.219859	0.204432	-0.180821	0.620538	1.15662	0.549492
eHHV6A	E66	Obesity	47845	-0.0580373	0.0870219	-0.228597	0.112523	0.444792	0.296865
eHHV6A	E78	Disorders of lipoprotein metabolism and other lipidaemias	117823	-0.063818	0.062542	-0.186398	0.058762	1.04122	0.512102
eHHV6A	E83	Disorders of mineral metabolism	10068	0.109968	0.168343	-0.219978	0.439915	0.426721	0.289373
eHHV6A	E86	Volume depletion	11748	0.222603	0.147346	-0.0661904	0.511396	2.28235	0.883216
eHHV6A	E87	Other disorders of fluid, electrolyte and acid-base balance	26551	0.356804	0.0964761	0.167714	0.545894	13.6779	3.66355
eHHV6A	E89	Postprocedural endocrine and metabolic disorders, not elsewhere classified	3424	0.373981	0.248182	-0.112447	0.860409	2.2707	0.87995
eHHV6A	F00	Dementia in Alzheimer's disease	3022	-0.310991	0.366885	-1.03007	0.408091	0.718515	0.401613
eHHV6A	F01	Vascular dementia	2167	0.0123018	0.366865	-0.706741	0.731345	0.00112441	0.0117755
eHHV6A	F03	Unspecified dementia	5288	0.359674	0.20256	-0.037335	0.756684	3.15292	1.12038
eHHV6A	F05	Delirium, not induced by alcohol and other psychoactive substances	8404	0.189393	0.177207	-0.157926	0.536713	1.14227	0.54489
eHHV6A	F10	Mental and behavioural disorders due to use of alcohol	12564	0.113684	0.153437	-0.187047	0.414415	0.548955	0.338429
eHHV6A	F17	Mental and behavioural disorders due to use of tobacco	41485	-0.0824441	0.0942668	-0.267204	0.102315	0.764895	0.418163
eHHV6A	F31	Bipolar affective disorder	2387	0.576164	0.273229	0.0406448	1.11168	4.44671	1.45632
eHHV6A	F32	Depressive episode	58789	-0.00187061	0.0778718	-0.154497	0.150755	0.000577043	0.00840392
eHHV6A	F40	Phobic anxiety disorders	4045	-0.148708	0.296328	-0.7295	0.432084	0.251841	0.210573
eHHV6A	F41	Other anxiety disorders	39200	0.00755253	0.0928123	-0.174356	0.189461	0.00662177	0.0291214
eHHV6A	G20	Parkinson's disease	4298	-0.217106	0.296723	-0.798673	0.364461	0.535355	0.333141
eHHV6A	G25	Other extrapyramidal and movement disorders	5643	0.0469263	0.223052	-0.390247	0.4841	0.0442611	0.0791628
eHHV6A	G30	Alzheimer's disease	4424	-0.170553	0.285762	-0.730636	0.38953	0.356214	0.259151
eHHV6A	G31	Other degenerative diseases of nervous system, not elsewhere classified	3493	0.340518	0.248515	-0.146563	0.827599	1.87747	0.767966
eHHV6A	G35	Multiple sclerosis	2419	0.310834	0.309414	-0.295606	0.917274	1.0092	0.50156
eHHV6A	G40	Epilepsy	8251	0.447721	0.15781	0.13842	0.757022	8.04912	2.34174
eHHV6A	G43	Migraine	25902	-0.0871444	0.116998	-0.316457	0.142168	0.554779	0.340681
eHHV6A	G45	Transient cerebral ischaemic attacks and related syndromes	9935	-0.131575	0.187149	-0.498381	0.23523	0.49428	0.316931
eHHV6A	G47	Sleep disorders	18991	-0.0616491	0.132848	-0.322026	0.198728	0.21535	0.192055
eHHV6A	G51	Facial nerve disorders	3485	0.358272	0.24769	-0.127192	0.843737	2.09223	0.829591
eHHV6A	G55	Nerve root and plexus compressions in diseases classified elsewhere	8873	0.108005	0.17785	-0.240575	0.456584	0.368789	0.264668
eHHV6A	G56	Mononeuropathies of upper limb	23935	-0.0394205	0.117403	-0.269526	0.190685	0.112742	0.132507
eHHV6A	G57	Mononeuropathies of lower limb	5022	-0.164555	0.264265	-0.682505	0.353395	0.387742	0.272875
eHHV6A	G62	Other polyneuropathies	5330	-0.268469	0.273544	-0.804605	0.267667	0.963243	0.486288
eHHV6A	G81	Hemiplegia	4584	-0.204941	0.284335	-0.762226	0.352345	0.519513	0.326933
eHHV6A	G93	Other disorders of brain	6842	-0.255582	0.240519	-0.726991	0.215826	1.12918	0.540682
eHHV6A	G99	Other disorders of nervous system in diseases classified elsewhere	2591	-0.154073	0.365413	-0.870269	0.562124	0.177781	0.171799
eHHV6A	H00	Hordeolum and chalazion	11646	-0.0835139	0.166375	-0.409602	0.242575	0.251966	0.210635
eHHV6A	H01	Other inflammation of eyelid	5866	0.14006	0.205665	-0.263036	0.543155	0.463773	0.304636
eHHV6A	H02	Other disorders of eyelid	17349	-0.125639	0.142426	-0.404788	0.15351	0.778165	0.42285
eHHV6A	H04	Disorders of lachrymal system	14937	0.148113	0.135514	-0.117489	0.413715	1.19459	0.561608
eHHV6A	H11	Other disorders of conjunctiva	8077	0.0387167	0.184318	-0.32254	0.399974	0.0441225	0.0790289
eHHV6A	H18	Other disorders of cornea	5341	0.0350667	0.22883	-0.413432	0.483565	0.0234836	0.0564035
eHHV6A	H25	Senile cataract	33773	0.112756	0.0975922	-0.0785211	0.304033	1.3349	0.605663
eHHV6A	H26	Other cataract	51471	0.0794585	0.0820444	-0.0813455	0.240263	0.937958	0.477812
eHHV6A	H33	Retinal detachments and breaks	7339	0.31647	0.175268	-0.0270487	0.659989	3.26032	1.14889
eHHV6A	H35	Other retinal disorders	17942	0.0275293	0.130744	-0.228724	0.283782	0.0443352	0.0792345
eHHV6A	H36	Retinal disorders in diseases classified elsewhere	4419	0.131473	0.24808	-0.354755	0.617701	0.28086	0.224653
eHHV6A	H40	Glaucoma	19068	0.210484	0.117254	-0.0193301	0.440298	3.22241	1.13884
eHHV6A	H43	Disorders of vitreous body	11044	0.262618	0.146154	-0.0238382	0.549074	3.22871	1.14051
eHHV6A	H50	Other strabismus	2582	-0.599136	0.470707	-1.5217	0.323434	1.62013	0.692345
eHHV6A	H52	Disorders of refraction and accommodation	14243	0.0584137	0.141875	-0.219656	0.336483	0.169519	0.167146
eHHV6A	H53	Visual disturbances	13175	-0.00927143	0.152869	-0.308889	0.290346	0.00367837	0.0215281
eHHV6A	H54	Blindness and low vision	4024	0.153225	0.255793	-0.34812	0.65457	0.358826	0.260302
eHHV6A	H61	Other disorders of external ear	28432	0.0708271	0.103854	-0.132723	0.274377	0.465106	0.305178
eHHV6A	H65	Nonsuppurative otitis media	5643	0.566157	0.175917	0.221366	0.910948	10.3576	2.8896
eHHV6A	H81	Disorders of vestibular function	12484	0.323609	0.133046	0.0628441	0.584374	5.91615	1.82383
eHHV6A	H83	Other diseases of inner ear	11427	-0.0494408	0.166698	-0.376163	0.277281	0.0879652	0.115329
eHHV6A	H90	Conductive and sensorineural hearing loss	8396	-0.034236	0.193322	-0.413141	0.344669	0.0313619	0.0657868
eHHV6A	H91	Other hearing loss	19839	0.071457	0.120073	-0.163882	0.306796	0.354159	0.258243
eHHV6A	H93	Other disorders of ear, not elsewhere classified	17900	0.0719458	0.126261	-0.175522	0.319413	0.324692	0.245039
eHHV6A	I08	Multiple valve diseases	8538	0.173543	0.17647	-0.172332	0.519418	0.967105	0.487578
eHHV6A	I10	Essential (primary) hypertension	184410	0.141877	0.0552952	0.0335006	0.250254	6.5834	1.98744
eHHV6A	I12	Hypertensive renal disease	1912	-0.145913	0.4261	-0.981054	0.689228	0.117264	0.135477
eHHV6A	I20	Angina pectoris	34850	0.00167725	0.0996111	-0.193557	0.196911	0.000283519	0.00587392
eHHV6A	I21	Acute myocardial infarction	23262	-0.0275029	0.121312	-0.26527	0.210264	0.0513983	0.0858432
eHHV6A	I24	Other acute ischaemic heart diseases	4883	-0.647856	0.344142	-1.32236	0.0266496	3.5439	1.22356
eHHV6A	I25	Chronic ischaemic heart disease	51153	0.0463539	0.083606	-0.117511	0.210219	0.307396	0.237109
eHHV6A	I26	Pulmonary embolism	12641	-0.0033844	0.158045	-0.313146	0.306377	0.000458568	0.00748393
eHHV6A	I27	Other pulmonary heart diseases	3146	0.0301672	0.30992	-0.577265	0.637599	0.00947481	0.0350537
eHHV6A	I31	Other diseases of pericardium	3685	0.184286	0.264104	-0.333349	0.701921	0.486893	0.313975
eHHV6A	I34	Nonrheumatic mitral valve disorders	7909	0.0914955	0.190025	-0.280947	0.463938	0.231835	0.200544
eHHV6A	I35	Nonrheumatic aortic valve disorders	9051	-0.172742	0.201128	-0.566945	0.221461	0.737654	0.408475
eHHV6A	I42	Cardiomyopathy	3600	0.195069	0.264145	-0.322645	0.712784	0.545374	0.33704
eHHV6A	I44	Atrioventricular and left bundle-branch block	13202	-0.284901	0.176334	-0.63051	0.0607078	2.61045	0.974031
eHHV6A	I45	Other conduction disorders	8134	0.267768	0.171404	-0.0681776	0.603713	2.44048	0.927235
eHHV6A	I46	Cardiac arrest	3216	0.0774172	0.29639	-0.503497	0.658331	0.0682256	0.100213
eHHV6A	I47	Paroxysmal tachycardia	8203	0.121393	0.183474	-0.23821	0.480995	0.43776	0.29396
eHHV6A	I48	Atrial fibrillation and flutter	40363	-0.126765	0.0978626	-0.318572	0.065042	1.6779	0.709513
eHHV6A	I49	Other cardiac arrhythmias	14154	-0.0705711	0.152953	-0.370353	0.229211	0.212882	0.190765
eHHV6A	I50	Heart failure	19956	0.104411	0.12213	-0.134959	0.343782	0.73089	0.406056
eHHV6A	I51	Complications and ill-defined descriptions of heart disease	23683	-0.125208	0.124158	-0.368553	0.118137	1.01698	0.504129
eHHV6A	I60	Subarachnoid haemorrhage	1969	-0.359213	0.470286	-1.28096	0.562531	0.583418	0.351664
eHHV6A	I61	Intracerebral haemorrhage	2533	0.128006	0.325432	-0.509828	0.76584	0.154718	0.158599
eHHV6A	I63	Cerebral infarction	10299	0.156649	0.162725	-0.162286	0.475584	0.926712	0.474024
eHHV6A	I64	Stroke, not specified as haemorrhage or infarction	9827	-0.0532924	0.184141	-0.414203	0.307618	0.0837582	0.112232
eHHV6A	I65	Occlusion and stenosis of precerebral arteries, not resulting in cerebral infarction	2949	0.340622	0.274374	-0.197141	0.878385	1.54121	0.668697
eHHV6A	I67	Other cerebrovascular diseases	11914	0.0993696	0.154025	-0.202513	0.401252	0.416224	0.284977
eHHV6A	I69	Sequelae of cerebrovascular disease	3599	-0.116978	0.309903	-0.724377	0.490422	0.14248	0.151301
eHHV6A	I70	Atherosclerosis	4152	0.0683716	0.264857	-0.450738	0.587481	0.0666391	0.0989262
eHHV6A	I71	Aortic aneurysm and dissection	5149	-0.168113	0.265321	-0.688133	0.351906	0.401478	0.278744
eHHV6A	I73	Other peripheral vascular diseases	13702	0.100642	0.144042	-0.181675	0.38296	0.488183	0.314492
eHHV6A	I74	Arterial embolism and thrombosis	2172	0.672045	0.264652	0.153336	1.19075	6.44831	1.95445
eHHV6A	I77	Other disorders of arteries and arterioles	3522	0.218335	0.264456	-0.299989	0.73666	0.681616	0.388244
eHHV6A	I80	Phlebitis and thrombophlebitis	18555	0.0256246	0.128022	-0.225294	0.276543	0.0400631	0.0750196
eHHV6A	I83	Varicose veins of lower extremities	23957	-0.155117	0.124478	-0.39909	0.0888548	1.55288	0.672209
eHHV6A	I84	Haemorrhoids	28552	0.0388278	0.105227	-0.167414	0.245069	0.136154	0.147438
eHHV6A	I89	Other non-infective disorders of lymphatic vessels and lymph nodes	3123	-0.207559	0.343649	-0.881098	0.465981	0.364797	0.262923
eHHV6A	I95	Hypotension	21133	-0.00949066	0.124192	-0.252902	0.233921	0.00583992	0.0272949
eHHV6A	J02	Acute pharyngitis	22159	0.0538669	0.11612	-0.173724	0.281458	0.215193	0.191973
eHHV6A	J06	Acute upper respiratory infections of multiple and unspecified sites	46806	0.0106001	0.084781	-0.155568	0.176768	0.0156323	0.0455161
eHHV6A	J12	Viral pneumonia, not elsewhere classified	3253	-0.235517	0.343678	-0.909115	0.43808	0.469614	0.307008
eHHV6A	J18	Pneumonia, organism unspecified	38628	0.0980142	0.0903186	-0.0790069	0.275035	1.17767	0.55622
eHHV6A	J22	Unspecified acute lower respiratory infection	60654	0.154345	0.0733774	0.0105275	0.298162	4.42444	1.45066
eHHV6A	J30	Vasomotor and allergic rhinitis	47994	0.170738	0.0787302	0.0164295	0.325046	4.70302	1.52129
eHHV6A	J31	Chronic rhinitis, nasopharyngitis and pharyngitis	6535	0.417725	0.169441	0.0856279	0.749823	6.0778	1.86363
eHHV6A	J32	Chronic sinusitis	12985	-0.00220647	0.154315	-0.304658	0.300245	0.000204446	0.00498296
eHHV6A	J33	Nasal polyp	7452	0.176353	0.18655	-0.189278	0.541984	0.893665	0.462828
eHHV6A	J34	Other disorders of nose and nasal sinuses	17036	0.126624	0.128829	-0.125876	0.379123	0.966065	0.487231
eHHV6A	J35	Chronic diseases of tonsils and adenoids	1795	0.248957	0.365094	-0.466614	0.964528	0.464986	0.305129
eHHV6A	J38	Diseases of vocal cords and larynx, not elsewhere classified	4002	0.159882	0.255506	-0.3409	0.660665	0.39156	0.274512
eHHV6A	J43	Emphysema	5736	0.198602	0.213383	-0.219621	0.616826	0.866258	0.453466
eHHV6A	J44	Other chronic obstructive pulmonary disease	26359	-0.0548243	0.114678	-0.27959	0.169941	0.228551	0.19887
eHHV6A	J45	Asthma	67264	-0.00488122	0.073088	-0.148131	0.138369	0.00446029	0.0237635
eHHV6A	J47	Bronchiectasis	6863	0.137117	0.20062	-0.256092	0.530325	0.467123	0.305997
eHHV6A	J69	Pneumonitis due to solids and liquids	4245	0.338376	0.229282	-0.111009	0.787761	2.178	0.853884
eHHV6A	J84	Other interstitial pulmonary diseases	4610	0.0173813	0.256246	-0.484852	0.519615	0.00460099	0.0241454
eHHV6A	J90	Pleural effusion, not elsewhere classified	16969	0.0424691	0.134664	-0.221467	0.306405	0.0994596	0.123506
eHHV6A	J92	Pleural plaque	2968	0.281955	0.287072	-0.280696	0.844607	0.964669	0.486765
eHHV6A	J93	Pneumothorax	3581	0.302391	0.2556	-0.198575	0.803357	1.39964	0.625649
eHHV6A	J96	Respiratory failure, not elsewhere classified	8660	0.125223	0.178443	-0.224518	0.474964	0.492463	0.316205
eHHV6A	J98	Other respiratory disorders	22282	0.201657	0.110333	-0.0145919	0.417907	3.34053	1.1701
eHHV6A	K01	Embedded and impacted teeth	2579	0.140001	0.325251	-0.497479	0.777482	0.185279	0.175956
eHHV6A	K02	Dental caries	5604	0.151361	0.217714	-0.27535	0.578072	0.483342	0.312549
eHHV6A	K04	Diseases of pulp and periapical tissues	7673	-0.172084	0.212835	-0.589232	0.245064	0.653727	0.378011
eHHV6A	K08	Other disorders of teeth and supporting structures	4972	0.208612	0.222792	-0.228051	0.645276	0.876763	0.457063
eHHV6A	K11	Diseases of salivary glands	3449	-0.31146	0.343683	-0.985067	0.362147	0.821274	0.437936
eHHV6A	K12	Stomatitis and related lesions	4222	0.344888	0.218291	-0.0829541	0.77273	2.49623	0.942643
eHHV6A	K13	Other diseases of lip and oral mucosa	7391	-0.108329	0.213054	-0.525908	0.30925	0.25853	0.213865
eHHV6A	K14	Diseases of tongue	3815	0.168052	0.255614	-0.332942	0.669046	0.432231	0.291667
eHHV6A	K20	Oesophagitis	18302	-0.195394	0.146633	-0.48279	0.092001	1.77566	0.738303
eHHV6A	K21	Gastro-oesophageal reflux disease	75716	0.0284944	0.0692037	-0.107142	0.164131	0.169536	0.167156
eHHV6A	K22	Other diseases of oesophagus	22431	-0.216218	0.13194	-0.474816	0.0423808	2.68551	0.994542
eHHV6A	K25	Gastric ulcer	12147	-0.254839	0.183488	-0.61447	0.104791	1.92893	0.782842
eHHV6A	K26	Duodenal ulcer	9321	0.0740656	0.181292	-0.281261	0.429392	0.166907	0.165658
eHHV6A	K29	Gastritis and duodenitis	58872	-0.141571	0.0824848	-0.303238	0.0200966	2.94577	1.06498
eHHV6A	K30	Dyspepsia	18790	0.0213217	0.131015	-0.235464	0.278107	0.0264849	0.0601207
eHHV6A	K31	Other diseases of stomach and duodenum	20319	0.0391707	0.123568	-0.203018	0.281359	0.100488	0.124218
eHHV6A	K35	Acute appendicitis	5154	-0.0803786	0.255334	-0.580823	0.420066	0.099098	0.123254
eHHV6A	K40	Inguinal hernia	31292	-0.17399	0.112012	-0.39353	0.0455498	2.41278	0.91956
eHHV6A	K42	Umbilical hernia	8608	-0.466148	0.234444	-0.925651	-0.00664586	3.95338	1.32997
eHHV6A	K43	Ventral hernia	7335	0.12644	0.192879	-0.251595	0.504475	0.429739	0.290631
eHHV6A	K44	Diaphragmatic hernia	56840	-0.126763	0.0831534	-0.28974	0.036215	2.32393	0.894837
eHHV6A	K50	Crohn's disease [regional enteritis]	3174	-0.455649	0.39227	-1.22448	0.313186	1.34924	0.610107
eHHV6A	K51	Ulcerative colitis	6122	-0.0605863	0.23406	-0.519336	0.398163	0.0670029	0.0992225
eHHV6A	K52	Other non-infective gastro-enteritis and colitis	28400	0.0588643	0.104783	-0.146506	0.264235	0.315592	0.240885
eHHV6A	K55	Vascular disorders of intestine	3630	0.339448	0.248025	-0.146672	0.825568	1.87308	0.766693
eHHV6A	K56	Paralytic ileus and intestinal obstruction without hernia	10525	0.0467531	0.168151	-0.282817	0.376323	0.0773076	0.10736
eHHV6A	K57	Diverticular disease of intestine	69541	0.0686391	0.0714901	-0.071479	0.208757	0.921829	0.472376
eHHV6A	K58	Irritable bowel syndrome	33729	-0.0123977	0.0999455	-0.208287	0.183492	0.015387	0.0451402
eHHV6A	K59	Other functional intestinal disorders	36280	0.0940498	0.0924153	-0.0870808	0.27518	1.03569	0.510285
eHHV6A	K60	Fissure and fistula of anal and rectal regions	6324	0.238113	0.1966	-0.147215	0.623441	1.4669	0.646207
eHHV6A	K61	Abscess of anal and rectal regions	3078	0.51772	0.247953	0.0317419	1.0037	4.35966	1.43416
eHHV6A	K62	Other diseases of anus and rectum	45259	-0.00618848	0.0865621	-0.175847	0.16347	0.00511108	0.0254854
eHHV6A	K63	Other diseases of intestine	36761	0.111287	0.0917339	-0.0685086	0.291082	1.47172	0.647674
eHHV6A	K64	Haemorrhoids and perianal venous thrombosis	46881	0.223456	0.0780124	0.0705549	0.376358	8.20461	2.37899
eHHV6A	K65	Peritonitis	3670	0.251967	0.255471	-0.248747	0.75268	0.972755	0.489463
eHHV6A	K66	Other disorders of peritoneum	8913	0.0536646	0.183317	-0.305629	0.412959	0.0856983	0.113668
eHHV6A	K70	Alcoholic liver disease	2276	-0.0781545	0.392492	-0.847424	0.691115	0.0396504	0.0746025
eHHV6A	K74	Fibrosis and cirrhosis of liver	2863	0.327131	0.283957	-0.229415	0.883676	1.3272	0.603272
eHHV6A	K75	Other inflammatory liver diseases	3110	0.202646	0.283889	-0.353767	0.759059	0.509541	0.322998
eHHV6A	K76	Other diseases of liver	15135	0.0305139	0.143557	-0.250852	0.31188	0.0451803	0.0800475
eHHV6A	K80	Cholelithiasis	33267	-0.0138062	0.101435	-0.212615	0.185003	0.0185256	0.049764
eHHV6A	K81	Cholecystitis	6360	0.154414	0.204179	-0.24577	0.554597	0.571938	0.34728
eHHV6A	K82	Other diseases of gallbladder	4557	-0.105039	0.273457	-0.641006	0.430927	0.147545	0.154349
eHHV6A	K83	Other diseases of biliary tract	5782	-0.0232336	0.234324	-0.482499	0.436032	0.00983108	0.035732
eHHV6A	K85	Acute pancreatitis	4706	0.0184256	0.255414	-0.482176	0.519027	0.00520424	0.0257232
eHHV6A	K86	Other diseases of pancreas	3601	-0.206816	0.325254	-0.844303	0.430671	0.404318	0.27995
eHHV6A	K90	Intestinal malabsorption	5636	-0.239756	0.263936	-0.757061	0.277549	0.825167	0.439288
eHHV6A	K91	Postprocedural disorders of digestive system, not elsewhere classified	3497	0.0746108	0.284008	-0.482035	0.631256	0.0690148	0.100849
eHHV6A	K92	Other diseases of digestive system	24823	-0.0981932	0.119301	-0.332019	0.135633	0.677443	0.38672
eHHV6A	L02	Cutaneous abscess, furuncle and carbuncle	11618	0.208586	0.145588	-0.0767623	0.493934	2.05265	0.818325
eHHV6A	L03	Cellulitis	31739	0.0477409	0.0985045	-0.145324	0.240806	0.234892	0.202096
eHHV6A	L08	Other local infections of skin and subcutaneous tissue	14772	-0.000735232	0.14003	-0.275188	0.273718	2.75682e-05	0.00182322
eHHV6A	L29	Pruritus	11569	0.074949	0.152467	-0.223881	0.373779	0.241645	0.205498
eHHV6A	L30	Other dermatitis	47010	0.0873865	0.0821999	-0.0737223	0.248495	1.13018	0.541003
eHHV6A	L40	Psoriasis	15083	0.116659	0.137253	-0.152352	0.385671	0.722426	0.403019
eHHV6A	L57	Skin changes due to chronic exposure to nonionising radiation	20799	-0.0985437	0.125395	-0.344314	0.147227	0.617582	0.364569
eHHV6A	L60	Nail disorders	10681	-0.127421	0.175952	-0.47228	0.217439	0.524434	0.328868
eHHV6A	L72	Follicular cysts of skin and subcutaneous tissue	15263	-0.081084	0.146689	-0.368589	0.206421	0.305546	0.236253
eHHV6A	L81	Other disorders of pigmentation	4525	0.125082	0.241105	-0.347475	0.597638	0.269139	0.219028
eHHV6A	L82	Seborrhoeic keratosis	30443	-0.079152	0.106476	-0.287842	0.129538	0.55261	0.339843
eHHV6A	L89	Decubitus ulcer	5882	-0.185775	0.248513	-0.672853	0.301302	0.558825	0.342243
eHHV6A	L90	Atrophic disorders of skin	6242	0.00137043	0.222834	-0.435376	0.438116	3.78225e-05	0.00213631
eHHV6A	L91	Hypertrophic disorders of skin	4727	0.222023	0.215097	-0.19956	0.643605	1.06543	0.520022
eHHV6A	L97	Ulcer of lower limb, not elsewhere classified	3970	0.136176	0.255975	-0.365526	0.637878	0.283013	0.225678
eHHV6A	L98	Other disorders of skin and subcutaneous tissue, not elsewhere classified	46750	-0.014032	0.085407	-0.181427	0.153363	0.0269932	0.0607314
eHHV6A	M06	Other rheumatoid arthritis	12064	0.101212	0.154633	-0.201863	0.404286	0.428411	0.290078
eHHV6A	M10	Gout	19264	0.280385	0.11476	0.0554591	0.505311	5.96935	1.83694
eHHV6A	M13	Other arthritis	43909	0.0145422	0.0870302	-0.156034	0.185118	0.0279203	0.0618324
eHHV6A	M15	Polyarthrosis	15410	0.126755	0.136074	-0.139945	0.393455	0.867722	0.453968
eHHV6A	M16	Coxarthrosis [arthrosis of hip]	27516	-0.02029	0.110326	-0.236524	0.195944	0.033823	0.0684995
eHHV6A	M17	Gonarthrosis [arthrosis of knee]	43867	-0.115757	0.0921179	-0.296305	0.0647906	1.57909	0.680079
eHHV6A	M18	Arthrosis of first carpometacarpal joint	2858	-0.137787	0.343799	-0.811621	0.536047	0.160623	0.162043
eHHV6A	M19	Other arthrosis	86742	-0.0879109	0.0694469	-0.224024	0.0482026	1.60243	0.687063
eHHV6A	M20	Acquired deformities of fingers and toes	20710	-0.15313	0.133926	-0.415621	0.109361	1.30734	0.597091
eHHV6A	M21	Other acquired deformities of limbs	5821	-0.000756804	0.228228	-0.448076	0.446562	1.09959e-05	0.00115057
eHHV6A	M23	Internal derangement of knee	21696	-0.0673465	0.124106	-0.310591	0.175898	0.29447	0.231088
eHHV6A	M24	Other specific joint derangements	5032	-0.075592	0.255352	-0.576072	0.424888	0.0876342	0.115088
eHHV6A	M25	Other joint disorders, not elsewhere classified	85851	0.106314	0.0653086	-0.0216884	0.234317	2.64997	0.984842
eHHV6A	M31	Other necrotising vasculopathies	2072	-0.400073	0.470611	-1.32245	0.522308	0.722692	0.403114
eHHV6A	M35	Other systemic involvement of connective tissue	7545	0.0932258	0.193675	-0.28637	0.472822	0.231699	0.200476
eHHV6A	M41	Scoliosis	4622	0.00856513	0.255817	-0.492827	0.509957	0.00112101	0.0117575
eHHV6A	M43	Other deforming dorsopathies	6615	0.462117	0.170719	0.127514	0.796721	7.32722	2.16802
eHHV6A	M46	Other inflammatory spondylopathies	4894	0.100859	0.228772	-0.347526	0.549245	0.194368	0.180913
eHHV6A	M47	Spondylosis	34497	-0.0434422	0.100101	-0.239637	0.152753	0.188341	0.177635
eHHV6A	M48	Other spondylopathies	16695	-0.090437	0.142642	-0.370011	0.189137	0.401971	0.278954
eHHV6A	M50	Cervical disk disorders	4780	-0.237667	0.284118	-0.794529	0.319195	0.699744	0.394835
eHHV6A	M51	Other intervertebral disk disorders	27389	0.130656	0.102753	-0.070735	0.332048	1.61687	0.691375
eHHV6A	M54	Dorsalgia	76319	-0.0739262	0.0712293	-0.213533	0.0656807	1.07716	0.523843
eHHV6A	M62	Other disorders of muscle	4957	0.11323	0.228642	-0.3349	0.561361	0.245251	0.207301
eHHV6A	M65	Synovitis and tenosynovitis	19007	0.108436	0.12122	-0.12915	0.346022	0.800203	0.430588
eHHV6A	M67	Other disorders of synovium and tendon	11337	0.224436	0.148268	-0.0661638	0.515036	2.29135	0.885733
eHHV6A	M70	Soft tissue disorders related to use, overuse and pressure	15959	0.259804	0.122026	0.0206369	0.498971	4.53299	1.47824
eHHV6A	M71	Other bursopathies	3648	0.509129	0.222907	0.0722387	0.946019	5.21684	1.65035
eHHV6A	M72	Fibroblastic disorders	23755	-0.184528	0.124195	-0.427946	0.0588895	2.20758	0.862223
eHHV6A	M75	Shoulder lesions	31858	0.0078135	0.0994984	-0.1872	0.202827	0.00616679	0.0280717
eHHV6A	M77	Other enthesopathies	30505	0.128533	0.0974305	-0.0624274	0.319493	1.74036	0.727941
eHHV6A	M79	Other soft tissue disorders, not elsewhere classified	82415	0.0510032	0.0675958	-0.0814821	0.183489	0.569319	0.346277
eHHV6A	M80	Osteoporosis with pathological fracture	2536	0.144734	0.326014	-0.494241	0.783709	0.197093	0.182383
eHHV6A	M81	Osteoporosis without pathological fracture	25213	-0.0269764	0.11857	-0.25937	0.205417	0.0517628	0.0861735
eHHV6A	M84	Disorders of continuity of bone	4199	0.262621	0.248053	-0.223554	0.748796	1.12091	0.538017
eHHV6A	M85	Other disorders of bone density and structure	15421	-0.167049	0.157758	-0.476248	0.142151	1.12125	0.538127
eHHV6A	M89	Other disorders of bone	5905	0.217221	0.208542	-0.191513	0.625956	1.08497	0.526384
eHHV6A	N12	Tubulo-interstitial nephritis, not specified as acute or chronic	2667	-0.0157015	0.343438	-0.688828	0.657425	0.00209018	0.0161327
eHHV6A	N13	Obstructive and reflux uropathy	7343	-0.0849057	0.212875	-0.502133	0.332322	0.159083	0.16115
eHHV6A	N17	Acute renal failure	24085	-0.00306156	0.117244	-0.232857	0.226733	0.000681868	0.009143
eHHV6A	N18	Chronic renal failure	28218	0.0272078	0.107981	-0.18443	0.238846	0.0634888	0.0963326
eHHV6A	N19	Unspecified renal failure	3538	-0.0134407	0.29619	-0.593962	0.56708	0.00205923	0.0160106
eHHV6A	N20	Calculus of kidney and ureter	12077	-0.16871	0.175343	-0.512375	0.174955	0.925781	0.47371
eHHV6A	N21	Calculus of lower urinary tract	1860	-0.916521	0.630375	-2.15203	0.318991	2.11391	0.835749
eHHV6A	N23	Unspecified renal colic	5173	-0.175428	0.264369	-0.693581	0.342725	0.44033	0.295023
eHHV6A	N28	Other disorders of kidney and ureter, not elsewhere classified	10632	0.209304	0.154727	-0.0939545	0.512563	1.82989	0.754142
eHHV6A	N30	Cystitis	18440	0.127467	0.122907	-0.113426	0.368359	1.07558	0.52333
eHHV6A	N31	Neuromuscular dysfunction of bladder, not elsewhere classified	4706	-0.209944	0.2844	-0.767359	0.34747	0.544939	0.336871
eHHV6A	N32	Other disorders of bladder	20855	-0.0994263	0.128411	-0.351108	0.152255	0.59951	0.357768
eHHV6A	N35	Urethral stricture	5731	-0.0354844	0.234472	-0.495042	0.424073	0.022903	0.0556606
eHHV6A	N39	Other disorders of urinary system	55679	0.0773119	0.0780028	-0.0755708	0.230195	0.982363	0.492662
eHHV6A	N40	Hyperplasia of prostate	34645	0.0989546	0.101962	-0.100887	0.298796	0.941881	0.479131
eHHV6A	N41	Inflammatory diseases of prostate	4610	0.232436	0.225197	-0.208943	0.673815	1.06532	0.519986
eHHV6A	N42	Other disorders of prostate	3585	0.0212426	0.286182	-0.539664	0.58215	0.00550973	0.0264892
eHHV6A	N43	Hydrocele and spermatocele	2745	-0.22148	0.366589	-0.939982	0.497021	0.365015	0.263019
eHHV6A	N45	Orchitis and epididymitis	2944	-0.511463	0.39494	-1.28553	0.262606	1.67712	0.709282
eHHV6A	N47	Redundant prepuce, phimosis and paraphimosis	4255	0.446961	0.219435	0.0168764	0.877045	4.14885	1.38025
eHHV6A	N48	Other disorders of penis	7320	0.0486763	0.198926	-0.341212	0.438564	0.0598758	0.093292
eHHV6A	N50	Other disorders of male genital organs	11371	-0.00168406	0.16492	-0.324922	0.321554	0.000104271	0.00355283
eHHV6A	N60	Benign mammary dysplasia	12409	0.133995	0.153358	-0.16658	0.434571	0.763431	0.417645
eHHV6A	N63	Unspecified lump in breast	15074	0.173231	0.138024	-0.0972921	0.443753	1.57521	0.678915
eHHV6A	N64	Other disorders of breast	12538	0.0603146	0.154177	-0.241867	0.362497	0.15304	0.157611
eHHV6A	N73	Other female pelvic inflammatory diseases	4815	-0.233592	0.28554	-0.793241	0.326056	0.66924	0.383717
eHHV6A	N80	Endometriosis	9313	0.0176591	0.185593	-0.346097	0.381415	0.00905348	0.034236
eHHV6A	N81	Female genital prolapse	20720	0.0427638	0.12518	-0.202585	0.288113	0.116703	0.13511
eHHV6A	N83	Noninflammatory disorders of ovary, Fallopian tube and broad ligament	12862	0.049206	0.156378	-0.257289	0.355701	0.0990116	0.123194
eHHV6A	N84	Polyp of female genital tract	17687	-0.17372	0.147172	-0.462173	0.114732	1.39331	0.623703
eHHV6A	N85	Other noninflammatory disorders of uterus, except cervix	8111	-0.146532	0.209911	-0.557951	0.264886	0.487299	0.314138
eHHV6A	N87	Dysplasia of cervix uteri	7712	-0.00509497	0.207008	-0.410822	0.400632	0.000605773	0.00861261
eHHV6A	N88	Other noninflammatory disorders of cervix uteri	3154	0.0659492	0.29703	-0.516218	0.648116	0.0492969	0.0839193
eHHV6A	N89	Other noninflammatory disorders of vagina	11629	0.181352	0.155591	-0.123601	0.486304	1.35855	0.612986
eHHV6A	N90	Other noninflammatory disorders of vulva and perineum	6305	-0.0738044	0.229956	-0.524509	0.3769	0.103009	0.125955
eHHV6A	N92	Excessive, frequent and irregular menstruation	26776	0.146962	0.111269	-0.0711209	0.365046	1.74447	0.72915
eHHV6A	N93	Other abnormal uterine and vaginal bleeding	10258	-0.127684	0.189027	-0.49817	0.242802	0.456271	0.301576
eHHV6A	N94	Pain and other conditions associated with female genital organs and menstrual cycle	11432	0.133668	0.159899	-0.179728	0.447065	0.69882	0.394501
eHHV6A	N95	Menopausal and other perimenopausal disorders	37208	-0.0251449	0.100304	-0.221736	0.171447	0.0628444	0.0957956
eHHV6A	N99	Postprocedural disorders of genito-urinary system, not elsewhere classified	1855	-0.139301	0.425829	-0.973911	0.69531	0.107013	0.128677
eHHV6A	O02	Other abnormal products of conception	2145	0.0135081	0.395486	-0.761631	0.788647	0.00116661	0.0119974
eHHV6A	O03	Spontaneous abortion	5160	0.463265	0.208147	0.0553054	0.871225	4.9536	1.58442
eHHV6A	O26	Maternal care for other conditions predominantly related to pregnancy	2107	0.200548	0.354333	-0.493933	0.895029	0.32034	0.243057
eHHV6A	O34	Maternal care for known or suspected abnormality of pelvic organs	1712	0.105	0.400532	-0.680028	0.890029	0.0687239	0.100615
eHHV6A	O36	Maternal care for other known or suspected foetal problems	2132	0.0426402	0.375814	-0.693941	0.779221	0.0128734	0.0411185
eHHV6A	O63	Long labour	2158	0.583457	0.298733	-0.00204926	1.16896	3.81462	1.29407
eHHV6A	O68	Labour and delivery complicated by foetal stress [distress]	3689	-0.12894	0.309999	-0.736526	0.478646	0.173003	0.169119
eHHV6A	O70	Perineal laceration during delivery	6107	-0.197044	0.257869	-0.702458	0.308369	0.583889	0.351843
eHHV6A	O72	Postpartum haemorrhage	1808	0.110412	0.398266	-0.670174	0.890998	0.0768579	0.107015
eHHV6A	O80	Single spontaneous delivery	14029	0.039646	0.161969	-0.277808	0.3571	0.0599149	0.0933254
eHHV6A	O99	Other maternal diseases classifiable elsewhere but complicating pregnancy, childbirth and the pu	2158	-0.491188	0.477746	-1.42755	0.445177	1.05706	0.51729
eHHV6A	R00	Abnormalities of heart beat	21308	-0.0508256	0.126173	-0.29812	0.196468	0.162269	0.162995
eHHV6A	R01	Cardiac murmurs and other cardiac sounds	3276	-0.0363255	0.309768	-0.643459	0.570808	0.0137515	0.042561
eHHV6A	R02	Gangrene, not elsewhere classified	1841	0.22689	0.365162	-0.488814	0.942595	0.386065	0.272154
eHHV6A	R03	Abnormal blood-pressure reading, without diagnosis	6428	0.0519734	0.213016	-0.365531	0.469477	0.0595301	0.0929972
eHHV6A	R04	Haemorrhage from respiratory passages	8434	0.0758067	0.186705	-0.290129	0.441742	0.164855	0.164483
eHHV6A	R05	Cough	7688	0.25704	0.180586	-0.0969024	0.610983	2.02597	0.810705
eHHV6A	R06	Abnormalities of breathing	20331	0.0796024	0.122633	-0.160754	0.319959	0.421345	0.287126
eHHV6A	R07	Pain in throat and chest	51515	-0.0769591	0.0852148	-0.243977	0.0900589	0.815623	0.43597
eHHV6A	R09	Other symptoms and signs involving the circulatory and respiratory systems	2799	-0.207577	0.365438	-0.923822	0.508667	0.32265	0.244111
eHHV6A	R10	Abdominal and pelvic pain	52689	0.0647669	0.080149	-0.0923223	0.221856	0.652994	0.37774
eHHV6A	R11	Nausea and vomiting	25314	-0.0452456	0.117357	-0.275261	0.18477	0.148639	0.155002
eHHV6A	R12	Heartburn	4049	-0.0607023	0.2843	-0.617919	0.496515	0.0455888	0.0804381
eHHV6A	R13	Dysphagia	16242	-0.0151804	0.141105	-0.291742	0.261381	0.011574	0.0388985
eHHV6A	R14	Flatulence and related conditions	3917	-0.41838	0.343636	-1.09189	0.255134	1.48233	0.650897
eHHV6A	R15	Faecal incontinence	5146	0.149164	0.228562	-0.29881	0.597138	0.42591	0.289034
eHHV6A	R16	Hepatomegaly and splenomegaly, not elsewhere classified	1689	-0.019226	0.425513	-0.853216	0.814764	0.00204152	0.0159404
eHHV6A	R17	Unspecified jaundice	1844	0.074569	0.39186	-0.693462	0.8426	0.0362122	0.0710525
eHHV6A	R18	Ascites	4100	0.00862589	0.273449	-0.527324	0.544575	0.000995075	0.0110689
eHHV6A	R19	Other symptoms and signs involving the digestive system and abdomen	31828	-0.0831755	0.105807	-0.290553	0.124202	0.617965	0.364713
eHHV6A	R20	Disturbances of skin sensation	5647	0.0254496	0.234092	-0.433363	0.484262	0.0118192	0.0393258
eHHV6A	R21	Rash and other nonspecific skin eruption	4348	-0.219394	0.29591	-0.799368	0.360579	0.549707	0.33872
eHHV6A	R22	Localised swelling, mass and lump of skin and subcutaneous tissue	3639	0.131294	0.273331	-0.404426	0.667013	0.230733	0.199984
eHHV6A	R23	Other skin changes	1878	0.569191	0.309222	-0.0368721	1.17525	3.38826	1.18268
eHHV6A	R25	Abnormal involuntary movements	2680	-0.0300819	0.343504	-0.703337	0.643174	0.00766915	0.0314164
eHHV6A	R26	Abnormalities of gait and mobility	13318	0.266683	0.137616	-0.0030398	0.536406	3.75536	1.2787
eHHV6A	R29	Other symptoms and signs involving the nervous and musculoskeletal systems	17345	-0.0299835	0.138669	-0.301769	0.241802	0.0467527	0.0815432
eHHV6A	R30	Pain associated with micturition	2130	-0.458086	0.470486	-1.38022	0.46405	0.947982	0.481179
eHHV6A	R31	Unspecified haematuria	23800	0.123724	0.110332	-0.0925214	0.33997	1.25751	0.581495
eHHV6A	R32	Unspecified urinary incontinence	7425	0.0430942	0.200562	-0.350001	0.436189	0.0461677	0.0809893
eHHV6A	R33	Retention of urine	20094	-0.0885593	0.131597	-0.346484	0.169366	0.452874	0.300185
eHHV6A	R35	Polyuria	6111	-0.0474183	0.228421	-0.495114	0.400278	0.0430945	0.0780289
eHHV6A	R39	Other symptoms and signs involving the urinary system	8036	0.161389	0.183893	-0.199036	0.521813	0.770219	0.420046
eHHV6A	R40	Somnolence, stupor and coma	2071	-0.642277	0.533071	-1.68708	0.402522	1.45169	0.641577
eHHV6A	R41	Other symptoms and signs involving cognitive functions and awareness	11784	0.142356	0.153727	-0.158943	0.443655	0.857537	0.450471
eHHV6A	R42	Dizziness and giddiness	11924	0.0829581	0.158053	-0.226819	0.392736	0.275496	0.222089
eHHV6A	R44	Other symptoms and signs involving general sensations and perceptions	1818	-0.294786	0.470345	-1.21665	0.627073	0.392809	0.275047
eHHV6A	R45	Symptoms and signs involving emotional state	3352	0.141177	0.284147	-0.415741	0.698096	0.246856	0.2081
eHHV6A	R47	Speech disturbances, not elsewhere classified	4801	-0.240335	0.284288	-0.79753	0.316859	0.714692	0.400236
eHHV6A	R49	Voice disturbances	1736	0.376429	0.343249	-0.296327	1.04918	1.20267	0.564174
eHHV6A	R50	Fever of unknown origin	9534	0.118438	0.172672	-0.219994	0.456869	0.470473	0.307356
eHHV6A	R51	Headache	14470	-0.0431283	0.15255	-0.34212	0.255864	0.0799286	0.109359
eHHV6A	R52	Pain, not elsewhere classified	2808	0.467479	0.263959	-0.049872	0.98483	3.13653	1.11602
eHHV6A	R53	Malaise and fatigue	9447	-0.161371	0.196616	-0.546732	0.223989	0.673622	0.385322
eHHV6A	R54	Senility	5680	0.129209	0.219964	-0.301911	0.56033	0.345053	0.254202
eHHV6A	R55	Syncope and collapse	19751	0.190178	0.118343	-0.0417689	0.422125	2.5825	0.966371
eHHV6A	R56	Convulsions, not elsewhere classified	4612	0.0469895	0.255439	-0.453661	0.54764	0.0338398	0.0685177
eHHV6A	R59	Enlarged lymph nodes	5692	-0.672058	0.32534	-1.30971	-0.0344025	4.26715	1.41054
eHHV6A	R60	Oedema, not elsewhere classified	7121	0.222552	0.187009	-0.143978	0.589082	1.41625	0.630743
eHHV6A	R63	Symptoms and signs concerning food and fluid intake	18659	-0.0573527	0.134155	-0.320292	0.205586	0.182766	0.174569
eHHV6A	R68	Other general symptoms and signs	4662	0.0808765	0.249071	-0.407293	0.569046	0.105438	0.127611
eHHV6A	R69	Unknown and unspecified causes of morbidity	28544	-0.217548	0.118692	-0.450179	0.0150843	3.35944	1.17509
eHHV6A	R73	Elevated blood glucose level	3638	0.195379	0.264171	-0.322387	0.713145	0.546997	0.33767
eHHV6A	R79	Other abnormal findings of blood chemistry	16697	-0.197957	0.153867	-0.499531	0.103618	1.65519	0.702778
eHHV6A	R87	Abnormal findings in specimens from female genital organs	1657	0.489482	0.345214	-0.187125	1.16609	2.01047	0.806271
eHHV6A	R91	Abnormal findings on diagnostic imaging of lung	6872	0.2744	0.189985	-0.0979629	0.646763	2.08608	0.827844
eHHV6A	R93	Abnormal findings on diagnostic imaging of other body structures	8544	-0.314816	0.222772	-0.751441	0.121808	1.99707	0.802435
eHHV6A	R94	Abnormal results of function studies	11835	0.197032	0.151252	-0.0994156	0.49348	1.69697	0.715153
eHHV6A	S00	Superficial injury of head	7270	-0.0382172	0.213124	-0.455933	0.379499	0.0321552	0.0666709
eHHV6A	S01	Open wound of head	7767	0.126629	0.189852	-0.245474	0.498733	0.444873	0.296898
eHHV6A	S02	Fracture of skull and facial bones	3974	-0.298949	0.325206	-0.936341	0.338444	0.845037	0.446165
eHHV6A	S06	Intracranial injury	3334	-0.0431135	0.309664	-0.650044	0.563818	0.019384	0.0509658
eHHV6A	S09	Other and unspecified injuries of head	4129	0.0615011	0.273541	-0.474629	0.597631	0.05055	0.0850706
eHHV6A	S22	Fracture of rib(s), sternum and thoracic spine	5300	0.0210905	0.240806	-0.450881	0.493062	0.00767075	0.0314198
eHHV6A	S27	Injury of other and unspecified intrathoracic organs	1711	0.15184	0.391788	-0.616049	0.91973	0.150201	0.155931
eHHV6A	S30	Superficial injury of abdomen, lower back and pelvis	1627	0.583877	0.324766	-0.0526531	1.22041	3.23222	1.14145
eHHV6A	S32	Fracture of lumbar spine and pelvis	4016	0.105745	0.264128	-0.411935	0.623426	0.160286	0.161848
eHHV6A	S42	Fracture of shoulder and upper arm	5603	0.178887	0.217494	-0.247394	0.605167	0.67649	0.386372
eHHV6A	S52	Fracture of forearm	11203	-0.0622079	0.175546	-0.406271	0.281856	0.125577	0.140824
eHHV6A	S61	Open wound of wrist and hand	5905	0.274841	0.200291	-0.117723	0.667405	1.88295	0.769553
eHHV6A	S62	Fracture at wrist and hand level	4413	-0.324702	0.309539	-0.931388	0.281984	1.10037	0.53138
eHHV6A	S66	Injury of muscle and tendon at wrist and hand level	1843	0.460121	0.324962	-0.176794	1.09704	2.00483	0.804657
eHHV6A	S72	Fracture of femur	6929	0.166148	0.197284	-0.220521	0.552818	0.709263	0.398278
eHHV6A	S80	Superficial injury of lower leg	2352	0.0976503	0.343433	-0.575465	0.770766	0.0808471	0.110053
eHHV6A	S82	Fracture of lower leg, including ankle	9307	-0.0540221	0.189431	-0.4253	0.317256	0.0813279	0.110415
eHHV6A	S92	Fracture of foot, except ankle	1768	0.285559	0.364892	-0.429616	1.00073	0.612439	0.362639
eHHV6A	T39	Poisoning by nonopioid analgesics, antipyretics and antirheumatics	2488	-0.338814	0.426099	-1.17395	0.496323	0.632271	0.370057
eHHV6A	T43	Poisoning by psychotropic drugs, not elsewhere classified	1629	-0.71056	0.629465	-1.94429	0.523169	1.27426	0.586752
eHHV6A	T78	Adverse effects, not elsewhere classified	1733	-0.481051	0.532508	-1.52475	0.562645	0.816075	0.436127
eHHV6A	T81	Complications of procedures, not elsewhere classified	24282	-0.0120574	0.116464	-0.240322	0.216207	0.0107183	0.0373737
eHHV6A	T82	Complications of cardiac and vascular prosthetic devices, implants and grafts	5359	-0.26706	0.273763	-0.803626	0.269506	0.951631	0.482402
eHHV6A	T83	Complications of genito-urinary prosthetic devices, implants and grafts	3763	-0.397515	0.343822	-1.07139	0.276363	1.33672	0.606227
eHHV6A	T84	Complications of internal orthopaedic prosthetic devices, implants and grafts	9302	0.291443	0.15994	-0.0220334	0.60492	3.32043	1.16479
eHHV6A	T85	Complications of other internal prosthetic devices, implants and grafts	4927	0.288852	0.217482	-0.137406	0.715109	1.76401	0.734888
eHHV6A	U07	Emergency use of U07	11457	-0.209137	0.183439	-0.56867	0.150397	1.2998	0.59474
eHHV6A	U82	Resistance to betalactam antibiotics	2886	0.546701	0.248119	0.0603966	1.03301	4.85489	1.5596
eHHV6A	U83	Resistance to other antibiotics	1945	0.136474	0.365404	-0.579705	0.852652	0.139493	0.149485
eHHV6A	V18	Pedal cyclist injured in noncollision transport accident	2216	-0.120442	0.392266	-0.889268	0.648385	0.0942743	0.119866
eHHV6A	W00	Fall on same level involving ice and snow	1771	0.301208	0.365095	-0.414365	1.01678	0.680645	0.387889
eHHV6A	W01	Fall on same level from slipping, tripping and stumbling	14519	0.086424	0.143006	-0.193862	0.36671	0.365226	0.263111
eHHV6A	W10	Fall on and from stairs and steps	6649	0.12169	0.204272	-0.278676	0.522056	0.354887	0.258565
eHHV6A	W11	Fall on and from ladder	2278	-0.152838	0.392389	-0.921907	0.61623	0.151716	0.156829
eHHV6A	W18	Other fall on same level	6330	0.119703	0.20872	-0.289382	0.528787	0.32891	0.246952
eHHV6A	W19	Unspecified fall	15108	0.154338	0.13927	-0.118626	0.427302	1.22809	0.572224
eHHV6A	W22	Striking against or struck by other objects	1589	0.391106	0.364787	-0.323863	1.10608	1.14951	0.547213
eHHV6A	X50	Overexertion and strenuous or repetitive movements	1915	0.0400394	0.391841	-0.727956	0.808035	0.0104413	0.036868
eHHV6A	X59	Exposure to unspecified factor	6955	0.0907893	0.208442	-0.317749	0.499328	0.189714	0.178385
eHHV6A	X60	Intentional self-poisoning by and exposure to nonopioid analgesics, antipyretics and antirheumat	1950	-0.886075	0.630046	-2.12094	0.348792	1.97786	0.796925
eHHV6A	X61	Intentional self-poisoning by and exposure to antiepileptic, sedative-hypnotic, anti-Parkinsonis	1952	-0.105442	0.425827	-0.940047	0.729163	0.0613141	0.0945113
eHHV6A	Y40	Systemic antibiotics	1663	0.671084	0.309093	0.065273	1.2769	4.71385	1.52403
eHHV6A	Y42	Hormones and their synthetic substitutes and antagonists, not elsewhere classified	1928	-0.592178	0.532995	-1.63683	0.452473	1.23441	0.574218
eHHV6A	Y43	Primarily systemic agents	5814	-0.131619	0.247779	-0.617257	0.354018	0.282171	0.225277
eHHV6A	Y45	Analgesics, antipyretics and anti-inflammatory drugs	2551	-0.893333	0.533549	-1.93907	0.152404	2.80336	1.02656
eHHV6A	Y52	Agents primarily affecting the cardiovascular system	1847	0.812054	0.273874	0.275271	1.34884	8.79162	2.51911
eHHV6A	Y60	Unintentional cut, puncture, perforation or haemorrhage during surgical and medical care	1987	-0.948511	0.630135	-2.18355	0.286531	2.26578	0.878572
eHHV6A	Y83	Surgical operation and other surgical procedures as the cause of abnormal reaction of the patien	35188	0.0121573	0.0980078	-0.179934	0.204249	0.0153871	0.0451403
eHHV6A	Y84	Other medical procedures as the cause of abnormal reaction of the patient, or of later complicat	6433	0.316492	0.190016	-0.0559336	0.688917	2.77423	1.01867
eHHV6A	Y86	Sequelae of other accidents	1499	-0.671982	0.629188	-1.90517	0.561203	1.14066	0.544373
eHHV6A	Y95	Nosocomial condition	6838	0.138366	0.197291	-0.248317	0.525049	0.491862	0.315965
eHHV6A	Z01	Other special examinations and investigations of persons without complaint or reported diagnosis	3236	0.198446	0.264515	-0.319995	0.716886	0.562835	0.343787
eHHV6A	Z02	Examination and encounter for administrative purposes	3844	-0.472303	0.330057	-1.1192	0.174596	2.04769	0.816909
eHHV6A	Z03	Medical observation and evaluation for suspected diseases and conditions	21493	0.0197271	0.12317	-0.221682	0.261136	0.0256518	0.0591083
eHHV6A	Z04	Examination and observation for other reasons	2817	-0.108755	0.365772	-0.825655	0.608145	0.0884045	0.115649
eHHV6A	Z08	Follow-up examination after treatment for malignant neoplasm	9159	-0.164294	0.196935	-0.550279	0.221691	0.695981	0.393471
eHHV6A	Z09	Follow-up examination after treatment for conditions other than malignant neoplasms	18802	0.0898655	0.125229	-0.155579	0.33531	0.514962	0.32514
eHHV6A	Z11	Special screening examination for infectious and parasitic diseases	22342	0.0440532	0.118369	-0.187946	0.276053	0.138509	0.148884
eHHV6A	Z12	Special screening examination for neoplasms	15060	0.0395243	0.14417	-0.243044	0.322093	0.0751583	0.105701
eHHV6A	Z13	Special screening examination for other diseases and disorders	18581	0.117436	0.122185	-0.122043	0.356915	0.92377	0.473032
eHHV6A	Z22	Carrier of infectious disease	3183	0.209749	0.284158	-0.34719	0.766688	0.544855	0.336839
eHHV6A	Z29	Need for other prophylactic measures	2985	0.078826	0.309672	-0.52812	0.685772	0.064794	0.0974134
eHHV6A	Z30	Contraceptive management	10089	0.0556892	0.175596	-0.288473	0.399851	0.10058	0.124282
eHHV6A	Z36	Antenatal screening	1428	-0.0510728	0.478511	-0.988938	0.886792	0.0113919	0.0385784
eHHV6A	Z37	Outcome of delivery	12688	-0.11213	0.187965	-0.480534	0.256273	0.355873	0.259
eHHV6A	Z42	Follow-up care involving plastic surgery	3546	-0.563896	0.392821	-1.33381	0.206019	2.06067	0.82061
eHHV6A	Z43	Attention to artificial openings	3136	0.287953	0.273434	-0.247968	0.823873	1.10901	0.534176
eHHV6A	Z45	Adjustment and management of implanted device	5804	0.0127314	0.228258	-0.434647	0.46011	0.00311097	0.0197601
eHHV6A	Z46	Fitting and adjustment of other devices	9676	-0.0440082	0.187558	-0.411615	0.323598	0.0550549	0.0891144
eHHV6A	Z47	Other orthopaedic follow-up care	4718	-0.0539787	0.263847	-0.57111	0.463153	0.0418542	0.0768089
eHHV6A	Z48	Other surgical follow-up care	2381	0.218569	0.309729	-0.38849	0.825627	0.497979	0.318407
eHHV6A	Z50	Care involving use of rehabilitation procedures	31995	0.188414	0.0942269	0.00373249	0.373095	3.9983	1.34155
eHHV6A	Z51	Other medical care	41515	0.0532615	0.0888334	-0.120849	0.227372	0.359479	0.260589
eHHV6A	Z53	Persons encountering health services for specifie procedures, not carried out	47199	-0.163357	0.0911181	-0.341945	0.0152312	3.21415	1.13665
eHHV6A	Z60	Problems related to social environment	6318	0.0699396	0.213289	-0.3481	0.487979	0.107525	0.129023
eHHV6A	Z71	Persons encountering health services for other counselling and medical advice, not elsewhere cla	3830	7.05584e-05	0.284414	-0.55737	0.557511	6.15455e-08	8.59737e-05
eHHV6A	Z72	Problems related to lifestyle	29023	0.136245	0.099776	-0.0593129	0.331802	1.8646	0.764232
eHHV6A	Z73	Problems related to life-management difficulty	2612	0.0889513	0.325236	-0.5485	0.726402	0.074801	0.105423
eHHV6A	Z75	Problems related to medical facilities and other health care	3632	-0.177733	0.310259	-0.78583	0.430364	0.32816	0.246613
eHHV6A	Z80	Family history of malignant neoplasm	19818	-0.179224	0.137289	-0.448306	0.0898577	1.7042	0.717288
eHHV6A	Z82	Family history of certain disabilities and chronic diseases leading to disablement	26633	0.0109432	0.109224	-0.203132	0.225018	0.0100381	0.036121
eHHV6A	Z83	Family history of other specific disorders	6527	-0.0614448	0.223048	-0.498611	0.375721	0.0758881	0.106266
eHHV6A	Z85	Personal history of malignant neoplasm	55915	-0.167647	0.0847066	-0.333669	-0.00162497	3.91702	1.32058
eHHV6A	Z86	Personal history of certain other diseases	120319	0.08664	0.0595289	-0.0300345	0.203314	2.11827	0.836985
eHHV6A	Z87	Personal history of other diseases and conditions	64175	-0.00620736	0.0751087	-0.153418	0.141003	0.0068302	0.0295909
eHHV6A	Z88	Personal history of allergy to drugs, medicaments and biologocal substances	61585	0.0182122	0.0750754	-0.128933	0.165357	0.0588473	0.0924128
eHHV6A	Z90	Acquired absence of organs, not elsewhere classified	44317	-0.0125264	0.0887167	-0.186408	0.161355	0.019936	0.051726
eHHV6A	Z91	Personal history of risk-factors, not elsewhere classified	17179	0.173335	0.123642	-0.068998	0.415669	1.96537	0.793335
eHHV6A	Z92	Personal history of medical treatment	84460	0.0690787	0.0674164	-0.063055	0.201212	1.04992	0.514953
eHHV6A	Z93	Artificial opening status	7013	0.129785	0.196578	-0.2555	0.51507	0.435893	0.293187
eHHV6A	Z94	Transplanted organ and tissue status	2060	-0.209307	0.425763	-1.04379	0.625173	0.241675	0.205513
eHHV6A	Z95	Presence of cardiac and vascular implants and grafts	28090	-0.091562	0.112998	-0.313033	0.129909	0.656588	0.379066
eHHV6A	Z96	Presence of other functional implants	54750	-0.0294593	0.0823814	-0.190924	0.132005	0.127875	0.142278
eHHV6A	Z97	Presence of other devices	4515	-0.135006	0.273799	-0.671641	0.401629	0.243133	0.206243
eHHV6A	Z98	Other postsurgical states	8664	-0.130542	0.200115	-0.52276	0.261677	0.425538	0.288879
eHHV6A	Z99	Dependence on enabling machines and devices, not elsewhere classified	5510	-0.279166	0.273599	-0.81541	0.257078	1.04111	0.512064
HHV6B	A04	Other bacterial intestinal infections	8021	-0.200667	0.118043	-0.432026	0.0306927	2.88983	1.04993
HHV6B	A08	Viral and other specified intestinal infections	5187	-0.124427	0.140669	-0.400133	0.151279	0.782409	0.424344
HHV6B	A09	Diarrhoea and gastro-enteritis of presumed infectious origin	24793	-0.0369831	0.0629329	-0.160329	0.0863631	0.345344	0.254331
HHV6B	A40	Streptococcal septicaemia	872	0.612861	0.239009	0.144413	1.08131	6.57503	1.9854
HHV6B	A41	Other septicaemia	17109	-0.0814785	0.0782501	-0.234846	0.0718889	1.08422	0.526139
HHV6B	A49	Bacterial infection of unspecified site	3031	-0.157487	0.188178	-0.526309	0.211336	0.700405	0.395075
HHV6B	B00	Herpesviral [herpes simplex] infections	4967	0.0843846	0.128154	-0.166793	0.335562	0.433572	0.292224
HHV6B	B02	Zoster [herpes zoster]	19102	0.0305275	0.0696109	-0.105907	0.166962	0.192322	0.179804
HHV6B	B07	Viral warts	16588	-0.00448689	0.0750862	-0.151653	0.142679	0.00357084	0.0212036
HHV6B	B18	Chronic viral hepatitis	662	0.302515	0.306709	-0.298623	0.903653	0.972838	0.489491
HHV6B	B34	Viral infection of unspecified site	11130	-0.057892	0.0930517	-0.24027	0.124486	0.387068	0.272585
HHV6B	B35	Dermatophytosis	30073	0.0297121	0.0570004	-0.0820066	0.141431	0.271714	0.220271
HHV6B	B37	Candidiasis	12343	-0.207898	0.0959019	-0.395862	-0.0199332	4.69942	1.52038
HHV6B	B95	Streptococcus and staphylococcus as the cause of diseases classified to other chapters	8988	-0.0479716	0.103351	-0.250536	0.154593	0.215446	0.192105
HHV6B	B96	Other bacterial agents as the cause of diseases classified to other chapters	18477	-0.104809	0.0760837	-0.25393	0.0443128	1.89762	0.773801
HHV6B	B97	Viral agents as the cause of diseases classified to other chapters	4315	0.0311846	0.142018	-0.247166	0.309535	0.0482164	0.0829166
HHV6B	B98	Other specified infectious agents as the cause of diseases classified to other chapters	4453	0.0048567	0.143558	-0.276511	0.286225	0.00114453	0.0118818
HHV6B	B99	Other and unspecified infectious diseases	1296	0.00672112	0.262374	-0.507523	0.520966	0.000656206	0.00896753
HHV6B	C02	Malignant neoplasm of other and unspecified parts of tongue	490	-0.806382	0.62002	-2.0216	0.408835	1.69149	0.713534
HHV6B	C09	Malignant neoplasm of tonsil	493	-0.237098	0.46337	-1.14529	0.67109	0.261819	0.215473
HHV6B	C15	Malignant neoplasm of oesophagus	2049	-0.659063	0.2947	-1.23666	-0.0814619	5.00143	1.59643
HHV6B	C16	Malignant neoplasm of stomach	1591	-0.404021	0.294437	-0.981107	0.173064	1.88289	0.769534
HHV6B	C17	Malignant neoplasm of small intestine	538	-0.0635068	0.420164	-0.887013	0.759999	0.0228456	0.0555868
HHV6B	C18	Malignant neoplasm of colon	7485	-0.0997539	0.118218	-0.331458	0.13195	0.712015	0.399271
HHV6B	C19	Malignant neoplasm of rectosigmoid junction	2012	0.195067	0.195235	-0.187586	0.577721	0.998284	0.497947
HHV6B	C20	Malignant neoplasm of rectum	3453	-0.314602	0.191563	-0.690058	0.0608542	2.69712	0.997706
HHV6B	C21	Malignant neoplasm of anus and anal canal	448	0.0871877	0.418749	-0.733545	0.907921	0.0433513	0.0782796
HHV6B	C22	Malignant neoplasm of liver and intrahepatic bile ducts	1342	-0.147339	0.282296	-0.70063	0.405951	0.272412	0.220607
HHV6B	C24	Malignant neoplasm of other and unspecified parts of biliary tract	474	-0.728673	0.618986	-1.94186	0.484517	1.38581	0.621395
HHV6B	C25	Malignant neoplasm of pancreas	2305	0.026546	0.198885	-0.363261	0.416353	0.0178153	0.0487506
HHV6B	C26	Malignant neoplasm of other and ill-defined digestive organs	756	-0.222143	0.388455	-0.983501	0.539214	0.327028	0.2461
HHV6B	C32	Malignant neoplasm of larynx	516	0.325119	0.360873	-0.38218	1.03242	0.811662	0.43459
HHV6B	C34	Malignant neoplasm of bronchus and lung	6722	-0.148426	0.129102	-0.401462	0.104609	1.32177	0.601583
HHV6B	C43	Malignant melanoma of skin	6173	0.00625944	0.120487	-0.22989	0.242409	0.00269894	0.0183773
HHV6B	C44	Other malignant neoplasms of skin	40238	-0.000715067	0.0509755	-0.100625	0.099195	0.000196775	0.00488807
HHV6B	C45	Mesothelioma	605	-0.914828	0.622602	-2.1351	0.305449	2.15903	0.848525
HHV6B	C48	Malignant neoplasm of retroperitoneum and peritoneum	494	-0.427292	0.523607	-1.45354	0.598959	0.665944	0.382508
HHV6B	C49	Malignant neoplasm of other connective and soft tissue	784	-0.474563	0.421964	-1.3016	0.352471	1.26485	0.583799
HHV6B	C50	Malignant neoplasm of breast	19472	-0.121181	0.0740297	-0.266276	0.0239146	2.67952	0.992907
HHV6B	C53	Malignant neoplasm of cervix uteri	666	0.772154	0.245974	0.290054	1.25425	9.8544	2.77102
HHV6B	C54	Malignant neoplasm of corpus uteri	2816	0.185265	0.165096	-0.138318	0.508847	1.25925	0.582041
HHV6B	C56	Malignant neoplasm of ovary	2280	-0.326943	0.233131	-0.783871	0.129985	1.96673	0.793725
HHV6B	C61	Malignant neoplasm of prostate	16709	0.0326917	0.0782656	-0.120706	0.186089	0.174475	0.169947
HHV6B	C62	Malignant neoplasm of testis	613	-0.350493	0.421209	-1.17605	0.475061	0.69241	0.392174
HHV6B	C64	Malignant neoplasm of kidney, except renal pelvis	2734	-0.0109556	0.18514	-0.373824	0.351913	0.00350164	0.0209923
HHV6B	C67	Malignant neoplasm of bladder	4702	0.120931	0.135104	-0.143868	0.38573	0.801194	0.430934
HHV6B	C71	Malignant neoplasm of brain	1322	0.0332744	0.253807	-0.464179	0.530728	0.0171874	0.0478396
HHV6B	C73	Malignant neoplasm of thyroid gland	893	0.33702	0.26195	-0.176392	0.850433	1.65529	0.702809
HHV6B	C77	Secondary and unspecified malignant neoplasm of lymph nodes	12857	-0.00439179	0.0855424	-0.172052	0.163268	0.00263584	0.0181568
HHV6B	C78	Secondary malignant neoplasm of respiratory and digestive organs	13434	-0.0471588	0.086533	-0.21676	0.122443	0.297003	0.232275
HHV6B	C79	Secondary malignant neoplasm of other sites	11525	-0.0386375	0.0929101	-0.220738	0.143463	0.172939	0.169083
HHV6B	C80	Malignant neoplasm without specification of site	4228	-0.171818	0.162315	-0.48995	0.146315	1.12051	0.537889
HHV6B	C81	Hodgkin's disease	589	0.678384	0.270543	0.14813	1.20864	6.28753	1.9151
HHV6B	C82	Follicular [nodular] non-Hodgkin's lymphoma	1020	0.77983	0.202896	0.382161	1.1775	14.7725	3.91616
HHV6B	C83	Diffuse non-Hodgkin's lymphoma	2329	0.304364	0.171509	-0.0317873	0.640515	3.14929	1.11942
HHV6B	C85	Other and unspecified types of non-Hodgkin's lymphoma	2736	0.402284	0.151407	0.105531	0.699036	7.05948	2.10322
HHV6B	C90	Multiple myeloma and malignant plasma cell neoplasms	1571	0.31754	0.207071	-0.088312	0.723391	2.35157	0.902544
HHV6B	C91	Lymphoid leukaemia	1648	0.185923	0.216302	-0.238022	0.609868	0.73883	0.408896
HHV6B	C92	Myeloid leukaemia	1160	-0.110607	0.293957	-0.686753	0.465539	0.141578	0.150754
HHV6B	C97	Malignant neoplasms of independent (primary) multiple sites	1780	0.109537	0.216484	-0.314764	0.533837	0.256016	0.212631
HHV6B	D01	Carcinoma in situ of other and unspecified digestive organs	901	0.225581	0.281929	-0.32699	0.778153	0.640214	0.37301
HHV6B	D03	Melanoma in situ	2844	0.38734	0.148136	0.0970002	0.677681	6.83703	2.04921
HHV6B	D04	Carcinoma in situ of skin	3286	-0.0610512	0.176832	-0.407635	0.285533	0.119197	0.136733
HHV6B	D05	Carcinoma in situ of breast	4601	0.00331568	0.138581	-0.268298	0.274929	0.000572454	0.00837011
HHV6B	D06	Carcinoma in situ of cervix uteri	3971	-0.0287078	0.147489	-0.317781	0.260366	0.0378861	0.072798
HHV6B	D07	Carcinoma in situ of other and unspecified genital organs	1372	0.0717803	0.246465	-0.411283	0.554843	0.0848202	0.11302
HHV6B	D09	Carcinoma in situ of other and unspecified sites	1956	0.151075	0.203225	-0.247239	0.549389	0.552623	0.339848
HHV6B	D10	Benign neoplasm of mouth and pharynx	737	-0.00604475	0.340128	-0.672683	0.660593	0.000315844	0.00620205
HHV6B	D11	Benign neoplasm of major salivary glands	811	-0.383188	0.388656	-1.14494	0.378565	0.972057	0.48923
HHV6B	D12	Benign neoplasm of colon, rectum, anus and anal canal	31010	-0.069191	0.0581497	-0.183162	0.0447803	1.41581	0.630609
HHV6B	D13	Benign neoplasm of other and ill-defined parts of digestive system	2084	0.0721178	0.202797	-0.325357	0.469593	0.126462	0.141385
HHV6B	D14	Benign neoplasm of middle ear and respiratory system	450	0.0635026	0.418758	-0.757249	0.884254	0.0229962	0.0557805
HHV6B	D16	Benign neoplasm of bone and articular cartilage	478	0.291573	0.359747	-0.413517	0.996664	0.656904	0.379182
HHV6B	D17	Benign lipomatous neoplasm	9785	-0.122726	0.101217	-0.321108	0.0756564	1.47015	0.647198
HHV6B	D18	Haemangioma and lymphangioma, any site	2961	-0.321057	0.20264	-0.718223	0.0761101	2.51023	0.946502
HHV6B	D21	Other benign neoplasms of connective and other soft tissue	869	-0.301614	0.362203	-1.01152	0.408291	0.693423	0.392542
HHV6B	D22	Melanocytic naevi	7055	0.0740464	0.106703	-0.135088	0.283181	0.481561	0.311833
HHV6B	D23	Other benign neoplasms of skin	5787	0.00433979	0.124015	-0.238726	0.247405	0.00122458	0.012296
HHV6B	D24	Benign neoplasm of breast	1945	-0.0558564	0.211777	-0.470932	0.359219	0.0695645	0.10129
HHV6B	D25	Leiomyoma of uterus	13286	-0.0300522	0.0828075	-0.192352	0.132248	0.131708	0.144682
HHV6B	D26	Other benign neoplasms of uterus	477	0.634492	0.305494	0.0357351	1.23325	4.31367	1.42243
HHV6B	D27	Benign neoplasm of ovary	2360	-0.040966	0.195402	-0.423946	0.342015	0.043953	0.0788647
HHV6B	D32	Benign neoplasm of meninges	1378	0.133589	0.239108	-0.335054	0.602232	0.312142	0.2393
HHV6B	D33	Benign neoplasm of brain and other parts of central nervous system	804	0.124869	0.30674	-0.476329	0.726068	0.165719	0.164979
HHV6B	D34	Benign neoplasm of thyroid gland	457	-0.183112	0.462245	-1.0891	0.722872	0.156923	0.159891
HHV6B	D35	Benign neoplasm of other and unspecified endocrine glands	2109	0.105504	0.195049	-0.276785	0.487792	0.292584	0.230202
HHV6B	D36	Benign neoplasm of other and unspecified sites	1178	-0.10262	0.282011	-0.655351	0.450112	0.132413	0.145121
HHV6B	D37	Neoplasm of uncertain or unknown behaviour of oral cavity and digestive organs	2793	-0.00231539	0.182064	-0.359154	0.354523	0.000161734	0.00442921
HHV6B	D39	Neoplasm of uncertain or unknown behaviour of female genital organs	459	-0.421678	0.523589	-1.44789	0.604538	0.648605	0.376118
HHV6B	D41	Neoplasm of uncertain or unknown behaviour of urinary organs	2239	-0.149975	0.221593	-0.584288	0.284339	0.458063	0.302308
HHV6B	D43	Neoplasm of uncertain or unknown behaviour of brain and central nervous system	552	0.428509	0.321147	-0.200928	1.05795	1.78037	0.739682
HHV6B	D45	Polycythaemia vera	697	-0.0231467	0.361642	-0.731951	0.685658	0.00409657	0.022749
HHV6B	D46	Myelodysplastic syndromes	866	0.310891	0.28194	-0.241701	0.863482	1.21591	0.568372
HHV6B	D47	Other neoplasms of uncertain or unknown behaviour of lymphoid, haematopoietic and related tissue	2570	0.21434	0.171499	-0.121792	0.550471	1.56201	0.674953
HHV6B	D48	Neoplasm of uncertain or unknown behaviour of other and unspecified sites	1546	0.265351	0.211369	-0.148924	0.679627	1.57602	0.679157
HHV6B	D50	Iron deficiency anaemia	29638	-0.124886	0.0600153	-0.242514	-0.00725796	4.33014	1.42663
HHV6B	D51	Vitamin B12 deficiency anaemia	3501	0.00395375	0.162349	-0.314244	0.322152	0.000593089	0.00852109
HHV6B	D52	Folate deficiency anaemia	1013	-0.154415	0.322801	-0.787094	0.478265	0.228826	0.199011
HHV6B	D56	Thalassaemia	214	-0.555792	0.776594	-2.07789	0.966305	0.512196	0.324048
HHV6B	D57	Sickle-cell disorders	53	0.817383	0.689897	-0.53479	2.16956	1.40373	0.626903
HHV6B	D61	Other aplastic anaemias	1621	0.14352	0.221372	-0.29036	0.577401	0.420322	0.286697
HHV6B	D62	Acute posthaemorrhagic anaemia	435	-0.379733	0.522858	-1.40452	0.645051	0.527458	0.330053
HHV6B	D63	Anaemia in chronic diseases classified elsewhere	1767	-0.0333106	0.23292	-0.489825	0.423204	0.0204527	0.0524291
HHV6B	D64	Other anaemias	32005	-0.0357975	0.0563003	-0.146144	0.0745492	0.40428	0.279934
HHV6B	D68	Other coagulation defects	2489	-0.317084	0.216148	-0.740727	0.106558	2.15202	0.846543
HHV6B	D69	Purpura and other haemorrhagic conditions	5816	0.0825051	0.12061	-0.153885	0.318895	0.467949	0.306333
HHV6B	D70	Agranulocytosis	7350	0.109898	0.106094	-0.0980417	0.317838	1.073	0.522491
HHV6B	D72	Other disorders of white blood cells	1708	0.111545	0.216166	-0.312133	0.535224	0.266272	0.21764
HHV6B	D73	Diseases of spleen	1386	0.278912	0.221249	-0.154728	0.712551	1.58918	0.6831
HHV6B	D75	Other diseases of blood and blood-forming organs	2815	0.224643	0.16037	-0.0896773	0.538963	1.96217	0.792416
HHV6B	D86	Sarcoidosis	1871	-0.422641	0.262443	-0.937019	0.0917382	2.59342	0.969366
HHV6B	D89	Other disorders involving the immune mechanism, not elsewhere classified	745	0.720445	0.245831	0.238625	1.20227	8.58872	2.47076
HHV6B	E03	Other hypothyroidism	37008	0.0267139	0.0515719	-0.0743652	0.127793	0.268316	0.21863
HHV6B	E04	Other non-toxic goitre	5240	-0.0539603	0.134566	-0.317705	0.209784	0.160797	0.162144
HHV6B	E05	Thyrotoxicosis [hyperthyroidism]	8089	-0.0916824	0.11041	-0.308081	0.124716	0.689539	0.391131
HHV6B	E06	Thyroiditis	1465	0.177523	0.221397	-0.256408	0.611453	0.642927	0.374016
HHV6B	E07	Other disorders of thyroid	3065	0.136568	0.1605	-0.178007	0.451143	0.724013	0.403589
HHV6B	E10	Insulin-dependent diabetes mellitus	4639	0.0727677	0.134373	-0.190598	0.336134	0.293261	0.230521
HHV6B	E11	Non-insulin-dependent diabetes mellitus	39706	-0.112611	0.0531683	-0.216819	-0.00840279	4.48595	1.4663
HHV6B	E13	Other specified diabetes mellitus	529	0.683125	0.29243	0.109974	1.25628	5.45705	1.7102
HHV6B	E14	Unspecified diabetes mellitus	22248	-0.0549142	0.0678194	-0.187838	0.0780094	0.655634	0.378714
HHV6B	E16	Other disorders of pancreatic internal secretion	4552	-0.113868	0.151196	-0.410206	0.18247	0.567185	0.345458
HHV6B	E21	Hyperparathyroidism and other disorders of parathyroid gland	2693	0.0514449	0.179251	-0.29988	0.40277	0.0823688	0.111196
HHV6B	E22	Hyperfunction of pituitary gland	1172	0.0220095	0.27154	-0.5102	0.554218	0.00656978	0.0290032
HHV6B	E23	Hypofunction and other disorders of pituitary gland	1205	0.446955	0.216125	0.0233587	0.870552	4.2768	1.41301
HHV6B	E27	Other disorders of adrenal gland	1719	0.145812	0.211355	-0.268436	0.560061	0.475952	0.309572
HHV6B	E28	Ovarian dysfunction	2106	-0.280332	0.222136	-0.715711	0.155047	1.5926	0.684125
HHV6B	E46	Unspecified protein-energy malnutrition	631	-0.437402	0.465044	-1.34887	0.474067	0.884656	0.459759
HHV6B	E53	Deficiency of other B group vitamins	4757	-0.184924	0.152873	-0.48455	0.114702	1.46326	0.645101
HHV6B	E55	Vitamin D deficiency	6012	0.117065	0.116777	-0.111813	0.345943	1.00494	0.500151
HHV6B	E61	Deficiency of other nutrient elements	1605	-0.102663	0.246262	-0.585327	0.380002	0.173792	0.169563
HHV6B	E66	Obesity	47845	-0.13126	0.0482498	-0.225828	-0.0366926	7.40077	2.18578
HHV6B	E78	Disorders of lipoprotein metabolism and other lipidaemias	117823	-0.0724254	0.0344329	-0.139913	-0.00493826	4.42421	1.4506
HHV6B	E80	Disorders of porphyrin and bilirubin metabolism	1832	0.174364	0.198888	-0.21545	0.564178	0.76859	0.41947
HHV6B	E83	Disorders of mineral metabolism	10068	-0.188118	0.105568	-0.395027	0.0187907	3.17541	1.12636
HHV6B	E85	Amyloidosis	538	0.12362	0.386887	-0.634664	0.881905	0.102097	0.125328
HHV6B	E86	Volume depletion	11748	-0.121865	0.0958281	-0.309685	0.0659542	1.61724	0.691486
HHV6B	E87	Other disorders of fluid, electrolyte and acid-base balance	26551	-0.105365	0.0645955	-0.231969	0.0212403	2.66063	0.987754
HHV6B	E88	Other metabolic disorders	1692	-0.0799345	0.239189	-0.548736	0.388867	0.111683	0.131805
HHV6B	E89	Postprocedural endocrine and metabolic disorders, not elsewhere classified	3424	0.169674	0.149735	-0.123802	0.46315	1.28406	0.58982
HHV6B	F00	Dementia in Alzheimer's disease	3022	0.289137	0.159457	-0.0233926	0.601666	3.28792	1.1562
HHV6B	F01	Vascular dementia	2167	0.0863217	0.207858	-0.321073	0.493716	0.172467	0.168816
HHV6B	F02	Dementia in other diseases classified elsewhere	1111	0.408656	0.239665	-0.0610784	0.87839	2.90742	1.05466
HHV6B	F03	Unspecified dementia	5288	0.147343	0.130162	-0.10777	0.402456	1.28142	0.588994
HHV6B	F05	Delirium, not induced by alcohol and other psychoactive substances	8404	0.1082	0.104441	-0.0965005	0.312901	1.07328	0.522581
HHV6B	F06	Other mental disorders due to brain damage and dysfunction and to physical disease	1589	0.104892	0.233089	-0.351954	0.561738	0.202508	0.185284
HHV6B	F10	Mental and behavioural disorders due to use of alcohol	12564	-0.0846056	0.0886066	-0.258271	0.0890602	0.911729	0.468961
HHV6B	F17	Mental and behavioural disorders due to use of tobacco	41485	-0.126044	0.0511888	-0.226372	-0.0257155	6.06307	1.86
HHV6B	F20	Schizophrenia	1170	-0.0361725	0.271658	-0.568612	0.496267	0.0177301	0.0486279
HHV6B	F22	Persistent delusional disorders	626	0.476878	0.292732	-0.0968663	1.05062	2.65384	0.985898
HHV6B	F29	Unspecified nonorganic psychosis	604	0.30466	0.321345	-0.325164	0.934484	0.89885	0.464592
HHV6B	F31	Bipolar affective disorder	2387	0.103049	0.179135	-0.248049	0.454146	0.330921	0.247862
HHV6B	F32	Depressive episode	58789	-0.0933627	0.0425314	-0.176723	-0.0100027	4.81868	1.55048
HHV6B	F33	Recurrent depressive disorder	3629	0.027524	0.152912	-0.272179	0.327227	0.0323995	0.0669413
HHV6B	F40	Phobic anxiety disorders	4045	0.236989	0.132462	-0.0226325	0.49661	3.20089	1.13313
HHV6B	F41	Other anxiety disorders	39200	-0.0375197	0.0502864	-0.136079	0.06104	0.556693	0.34142
HHV6B	F43	Reaction to severe stress, and adjustment disorders	13984	-0.0232492	0.0816854	-0.18335	0.136851	0.0810075	0.110174
HHV6B	F45	Somatoform disorders	2883	-0.348501	0.207036	-0.754284	0.057283	2.83344	1.0347
HHV6B	F52	Sexual dysfunction, not caused by organic disorder or disease	2287	0.0397399	0.191789	-0.336161	0.41564	0.0429343	0.0778722
HHV6B	F60	Specific personality disorders	808	0.0514176	0.306789	-0.549877	0.652712	0.0280896	0.0620318
HHV6B	G04	Encephalitis, myelitis and encephalomyelitis	848	0.159247	0.293371	-0.415749	0.734244	0.294652	0.231174
HHV6B	G12	Spinal muscular atrophy and related syndromes	850	-0.0881639	0.340532	-0.755595	0.579267	0.0670293	0.0992439
HHV6B	G20	Parkinson's disease	4298	0.107418	0.142558	-0.17199	0.386826	0.567769	0.345682
HHV6B	G24	Dystonia	1191	0.197426	0.246059	-0.284841	0.679693	0.643767	0.374327
HHV6B	G25	Other extrapyramidal and movement disorders	5643	-0.27797	0.146327	-0.564765	0.00882574	3.60867	1.24049
HHV6B	G30	Alzheimer's disease	4424	0.207764	0.138003	-0.0627163	0.478244	2.26655	0.878789
HHV6B	G31	Other degenerative diseases of nervous system, not elsewhere classified	3493	0.11714	0.15681	-0.190201	0.424482	0.558041	0.34194
HHV6B	G35	Multiple sclerosis	2419	-0.264581	0.211381	-0.678881	0.149718	1.5667	0.676363
HHV6B	G37	Other demyelinating diseases of central nervous system	631	0.317625	0.306112	-0.282344	0.917594	1.07663	0.523673
HHV6B	G40	Epilepsy	8251	-0.214924	0.114868	-0.440061	0.0102126	3.50085	1.21228
HHV6B	G43	Migraine	25902	0.0293263	0.058507	-0.0853454	0.143998	0.251246	0.210279
HHV6B	G44	Other headache syndromes	5480	-0.157094	0.137051	-0.425709	0.111521	1.31388	0.599127
HHV6B	G45	Transient cerebral ischaemic attacks and related syndromes	9935	0.06573	0.0963603	-0.123133	0.254593	0.465298	0.305256
HHV6B	G47	Sleep disorders	18991	-0.0699934	0.0718545	-0.210826	0.0708389	0.948869	0.481476
HHV6B	G50	Disorders of trigeminal nerve	3144	0.191486	0.154786	-0.111889	0.494861	1.53042	0.665446
HHV6B	G51	Facial nerve disorders	3485	0.201391	0.1449	-0.0826069	0.485389	1.93173	0.783651
HHV6B	G54	Nerve root and plexus disorders	1360	-0.298811	0.294037	-0.875113	0.277491	1.03274	0.509316
HHV6B	G55	Nerve root and plexus compressions in diseases classified elsewhere	8873	-0.030052	0.101841	-0.229657	0.169553	0.0870769	0.11468
HHV6B	G56	Mononeuropathies of upper limb	23935	-0.0551421	0.0642655	-0.1811	0.0708159	0.736226	0.407965
HHV6B	G57	Mononeuropathies of lower limb	5022	-0.095771	0.139366	-0.368924	0.177382	0.47223	0.308067
HHV6B	G58	Other mononeuropathies	2779	0.0115149	0.176373	-0.33417	0.3572	0.00426245	0.0232168
HHV6B	G61	Inflammatory polyneuropathy	678	-0.0453565	0.361524	-0.753931	0.663218	0.01574	0.0456803
HHV6B	G62	Other polyneuropathies	5330	-0.0915476	0.136762	-0.359597	0.176501	0.448087	0.298221
HHV6B	G63	Polyneuropathy in diseases classified elsewhere	1509	-0.56854	0.323499	-1.20259	0.0655061	3.08871	1.10327
HHV6B	G70	Myasthenia gravis and other myoneural disorders	536	0.23322	0.360556	-0.473457	0.939896	0.418393	0.285888
HHV6B	G81	Hemiplegia	4584	-0.0486895	0.146459	-0.335743	0.238364	0.11052	0.131031
HHV6B	G82	Paraplegia and tetraplegia	671	-0.352119	0.421238	-1.17773	0.473493	0.698752	0.394476
HHV6B	G83	Other paralytic syndromes	1485	-0.217093	0.271743	-0.749699	0.315513	0.638228	0.372273
HHV6B	G90	Disorders of autonomic nervous system	759	-0.272193	0.388397	-1.03344	0.489051	0.491135	0.315674
HHV6B	G91	Hydrocephalus	1222	0.115851	0.253752	-0.381493	0.613195	0.20844	0.18843
HHV6B	G93	Other disorders of brain	6842	0.0791383	0.108972	-0.134443	0.29272	0.527403	0.330032
HHV6B	G95	Other diseases of spinal cord	1967	0.0237864	0.211368	-0.390487	0.43806	0.0126643	0.0407684
HHV6B	G96	Other disorders of central nervous system	584	0.360419	0.321241	-0.269202	0.99004	1.25879	0.581898
HHV6B	G99	Other disorders of nervous system in diseases classified elsewhere	2591	-0.0607845	0.191541	-0.436197	0.314628	0.100708	0.124371
HHV6B	H00	Hordeolum and chalazion	11646	-0.165428	0.095679	-0.352956	0.0220991	2.98942	1.0767
HHV6B	H01	Other inflammation of eyelid	5866	-0.164977	0.135977	-0.431488	0.101533	1.47203	0.647767
HHV6B	H02	Other disorders of eyelid	17349	-0.0366579	0.075155	-0.183959	0.110643	0.237913	0.203622
HHV6B	H04	Disorders of lachrymal system	14937	-0.180949	0.0878854	-0.353202	-0.00869705	4.23916	1.40339
HHV6B	H05	Disorders of orbit	1145	-0.233081	0.307326	-0.835429	0.369266	0.575199	0.348528
HHV6B	H10	Conjunctivitis	22276	-0.0133773	0.0667253	-0.144157	0.117402	0.0401934	0.0751509
HHV6B	H11	Other disorders of conjunctiva	8077	-0.173537	0.1176	-0.404029	0.056954	2.17757	0.853763
HHV6B	H16	Keratitis	1699	-0.347476	0.271951	-0.88049	0.185539	1.63255	0.696048
HHV6B	H18	Other disorders of cornea	5341	0.108285	0.126234	-0.139129	0.355698	0.735838	0.407826
HHV6B	H20	Iridocyclitis	2739	0.00489872	0.179136	-0.346202	0.356	0.000747819	0.00957965
HHV6B	H21	Other disorders of iris and ciliary body	1389	-0.283662	0.29427	-0.860422	0.293097	0.929203	0.474864
HHV6B	H25	Senile cataract	33773	-0.0696056	0.0586409	-0.18454	0.0453285	1.40892	0.628497
HHV6B	H26	Other cataract	51471	0.0684295	0.04577	-0.021278	0.158137	2.23525	0.870004
HHV6B	H27	Other disorders of lens	712	-0.20011	0.388439	-0.961436	0.561216	0.265394	0.217213
HHV6B	H31	Other disorders of choroid	986	-0.0294231	0.307174	-0.631474	0.572628	0.00917502	0.0344736
HHV6B	H33	Retinal detachments and breaks	7339	0.073237	0.107262	-0.136993	0.283467	0.466196	0.305621
HHV6B	H34	Retinal vascular occlusions	2673	-0.187241	0.207099	-0.593147	0.218665	0.817426	0.436598
HHV6B	H35	Other retinal disorders	17942	-0.106003	0.0779917	-0.258864	0.0468578	1.84732	0.759211
HHV6B	H36	Retinal disorders in diseases classified elsewhere	4419	-0.0956408	0.151244	-0.392073	0.200791	0.399883	0.278066
HHV6B	H40	Glaucoma	19068	0.0814437	0.0692836	-0.0543496	0.217237	1.38183	0.62017
HHV6B	H43	Disorders of vitreous body	11044	-0.0761302	0.0963246	-0.264923	0.112662	0.624655	0.367216
HHV6B	H44	Disorders of globe	2024	0.028912	0.206969	-0.376739	0.434563	0.019514	0.0511457
HHV6B	H47	Other disorders of optic [2nd] nerve and visual pathways	1637	-0.04448	0.239249	-0.513399	0.424439	0.0345645	0.0692999
HHV6B	H49	Paralytic strabismus	890	0.0441805	0.306882	-0.557298	0.645659	0.0207261	0.0527979
HHV6B	H50	Other strabismus	2582	-0.0274875	0.184967	-0.390016	0.335041	0.0220843	0.0545988
HHV6B	H52	Disorders of refraction and accommodation	14243	0.0329388	0.0809238	-0.125669	0.191547	0.165678	0.164955
HHV6B	H53	Visual disturbances	13175	-0.0882416	0.0876333	-0.26	0.0835165	1.01393	0.503122
HHV6B	H54	Blindness and low vision	4024	-0.22108	0.168937	-0.55219	0.110029	1.71259	0.719764
HHV6B	H55	Nystagmus and other irregular eye movements	762	-0.297143	0.38835	-1.0583	0.464009	0.585444	0.352435
HHV6B	H57	Other disorders of eye and adnexa	7578	0.0268544	0.109394	-0.187555	0.241263	0.0602615	0.0936202
HHV6B	H59	Postprocedural disorders of eye and adnexa, not elsewhere classified	604	-0.416764	0.464798	-1.32775	0.494223	0.803992	0.431913
HHV6B	H60	Otitis externa	20463	-0.085371	0.0711631	-0.224848	0.0541061	1.43917	0.637755
HHV6B	H61	Other disorders of external ear	28432	0.194022	0.0555328	0.0851794	0.302864	12.2068	3.32225
HHV6B	H65	Nonsuppurative otitis media	5643	-0.0739548	0.131165	-0.331033	0.183123	0.317906	0.241945
HHV6B	H66	Suppurative and unspecified otitis media	9518	0.0209378	0.0966997	-0.16859	0.210466	0.0468824	0.0816657
HHV6B	H71	Cholesteatoma of middle ear	723	-0.232559	0.388147	-0.993312	0.528195	0.358982	0.260371
HHV6B	H72	Perforation of tympanic membrane	2022	-0.321817	0.246312	-0.804579	0.160945	1.70705	0.718131
HHV6B	H73	Other disorders of tympanic membrane	734	-0.111271	0.361659	-0.820111	0.597568	0.0946598	0.120139
HHV6B	H74	Other disorders of middle ear and mastoid	908	0.118989	0.293456	-0.456174	0.694153	0.164411	0.164228
HHV6B	H80	Otosclerosis	1023	0.45032	0.232615	-0.00559745	0.906237	3.74771	1.27671
HHV6B	H81	Disorders of vestibular function	12484	0.100831	0.0835276	-0.0628804	0.264542	1.45722	0.643261
HHV6B	H83	Other diseases of inner ear	11427	-0.022171	0.0910049	-0.200537	0.156195	0.059353	0.0928459
HHV6B	H90	Conductive and sensorineural hearing loss	8396	0.00964339	0.105148	-0.196442	0.215729	0.00841125	0.0329549
HHV6B	H91	Other hearing loss	19839	0.0538782	0.0692137	-0.0817782	0.189535	0.605957	0.360201
HHV6B	H92	Otalgia and effusion of ear	14984	-0.18246	0.0857032	-0.350435	-0.0144847	4.53253	1.47812
HHV6B	H93	Other disorders of ear, not elsewhere classified	17900	-0.0521407	0.0738788	-0.19694	0.092659	0.498098	0.318454
HHV6B	I05	Rheumatic mitral valve diseases	935	0.239985	0.281904	-0.312537	0.792507	0.724712	0.40384
HHV6B	I07	Rheumatic tricuspid valve diseases	1875	0.0691745	0.216407	-0.354975	0.493324	0.102176	0.125383
HHV6B	I08	Multiple valve diseases	8538	0.0865006	0.103578	-0.116509	0.28951	0.69743	0.393996
HHV6B	I10	Essential (primary) hypertension	184410	-0.0528253	0.030101	-0.111822	0.00617161	3.07979	1.10089
HHV6B	I11	Hypertensive heart disease	1105	-0.240876	0.323145	-0.874229	0.392476	0.55564	0.341014
HHV6B	I12	Hypertensive renal disease	1912	0.138152	0.20721	-0.267971	0.544275	0.444523	0.296754
HHV6B	I20	Angina pectoris	34850	-0.11599	0.057894	-0.22946	-0.00251944	4.01394	1.34558
HHV6B	I21	Acute myocardial infarction	23262	-0.036261	0.0673321	-0.168229	0.0957075	0.290025	0.228997
HHV6B	I22	Subsequent myocardial infarction	872	-0.0915127	0.341117	-0.760089	0.577064	0.0719709	0.103205
HHV6B	I24	Other acute ischaemic heart diseases	4883	0.15119	0.12927	-0.102173	0.404554	1.3679	0.615876
HHV6B	I25	Chronic ischaemic heart disease	51153	-0.0981096	0.0485974	-0.193359	-0.0028605	4.07566	1.36146
HHV6B	I26	Pulmonary embolism	12641	-0.129824	0.0916522	-0.309459	0.0498112	2.00642	0.805113
HHV6B	I27	Other pulmonary heart diseases	3146	-0.166707	0.188375	-0.535915	0.202502	0.783175	0.424614
HHV6B	I31	Other diseases of pericardium	3685	-0.33167	0.184982	-0.694228	0.0308873	3.21481	1.13683
HHV6B	I33	Acute and subacute endocarditis	663	0.378427	0.306443	-0.222191	0.979044	1.52498	0.663805
HHV6B	I34	Nonrheumatic mitral valve disorders	7909	0.145177	0.102657	-0.0560272	0.346381	1.99995	0.803258
HHV6B	I35	Nonrheumatic aortic valve disorders	9051	-0.157183	0.112083	-0.376862	0.0624951	1.96668	0.793713
HHV6B	I36	Nonrheumatic tricuspid valve disorders	671	0.375003	0.306624	-0.225969	0.975975	1.49575	0.654966
HHV6B	I37	Pulmonary valve disorders	949	-0.620369	0.422891	-1.44922	0.208483	2.152	0.846538
HHV6B	I38	Endocarditis, valve unspecified	1187	0.134599	0.262346	-0.37959	0.648788	0.263231	0.216161
HHV6B	I42	Cardiomyopathy	3600	-0.0440839	0.162336	-0.362256	0.274088	0.0737449	0.104599
HHV6B	I44	Atrioventricular and left bundle-branch block	13202	-0.112548	0.091291	-0.291475	0.0663791	1.51991	0.662276
HHV6B	I45	Other conduction disorders	8134	-0.0964283	0.113377	-0.318644	0.125787	0.723362	0.403355
HHV6B	I46	Cardiac arrest	3216	-0.135772	0.18218	-0.492839	0.221295	0.555413	0.340926
HHV6B	I47	Paroxysmal tachycardia	8203	-0.055948	0.10903	-0.269644	0.157748	0.263313	0.216202
HHV6B	I48	Atrial fibrillation and flutter	40363	-0.0162889	0.0524669	-0.119122	0.0865443	0.0963861	0.121357
HHV6B	I49	Other cardiac arrhythmias	14154	0.0621375	0.0794989	-0.0936774	0.217952	0.610921	0.362069
HHV6B	I50	Heart failure	19956	-0.012295	0.0722739	-0.153949	0.129359	0.0289395	0.0630247
HHV6B	I51	Complications and ill-defined descriptions of heart disease	23683	-0.0429584	0.0661012	-0.172514	0.0865976	0.422355	0.287549
HHV6B	I60	Subarachnoid haemorrhage	1969	0.0570974	0.206891	-0.348402	0.462597	0.0761638	0.10648
HHV6B	I61	Intracerebral haemorrhage	2533	0.215154	0.174059	-0.125996	0.556304	1.52793	0.664696
HHV6B	I62	Other nontraumatic intracranial haemorrhage	1503	0.461063	0.199104	0.0708259	0.851301	5.3624	1.68665
HHV6B	I63	Cerebral infarction	10299	0.0557146	0.095183	-0.130841	0.24227	0.342625	0.253118
HHV6B	I64	Stroke, not specified as haemorrhage or infarction	9827	0.0409391	0.097607	-0.150367	0.232245	0.17592	0.170758
HHV6B	I65	Occlusion and stenosis of precerebral arteries, not resulting in cerebral infarction	2949	0.172853	0.167202	-0.154857	0.500563	1.06874	0.521102
HHV6B	I67	Other cerebrovascular diseases	11914	-0.0457196	0.0933976	-0.228775	0.137336	0.239626	0.204484
HHV6B	I69	Sequelae of cerebrovascular disease	3599	-0.240295	0.182125	-0.597254	0.116664	1.7408	0.72807
HHV6B	I70	Atherosclerosis	4152	-0.11283	0.160643	-0.427686	0.202025	0.493317	0.316546
HHV6B	I71	Aortic aneurysm and dissection	5149	0.102202	0.130815	-0.154191	0.358595	0.610384	0.361867
HHV6B	I72	Other aneurysm	1636	0.277391	0.207047	-0.128414	0.683197	1.79492	0.743938
HHV6B	I73	Other peripheral vascular diseases	13702	0.0581609	0.0813892	-0.101359	0.217681	0.510656	0.323439
HHV6B	I74	Arterial embolism and thrombosis	2172	-0.138104	0.221559	-0.572352	0.296144	0.388538	0.273217
HHV6B	I77	Other disorders of arteries and arterioles	3522	0.0486968	0.160484	-0.265847	0.36324	0.0920739	0.118298
HHV6B	I78	Diseases of capillaries	2920	0.0883439	0.168968	-0.242827	0.419515	0.273366	0.221066
HHV6B	I80	Phlebitis and thrombophlebitis	18555	0.0314539	0.0706437	-0.107005	0.169913	0.198245	0.183003
HHV6B	I81	Portal vein thrombosis	478	-0.15044	0.462713	-1.05734	0.75646	0.105707	0.127794
HHV6B	I82	Other venous embolism and thrombosis	1390	0.310857	0.216134	-0.112757	0.734471	2.0686	0.82287
HHV6B	I83	Varicose veins of lower extremities	23957	-0.0704418	0.0653546	-0.198534	0.0576508	1.16174	0.551131
HHV6B	I84	Haemorrhoids	28552	-0.100101	0.0603227	-0.218331	0.0181296	2.75368	1.01309
HHV6B	I85	Oesophageal varices	1225	0.138303	0.253854	-0.359242	0.635848	0.296821	0.23219
HHV6B	I86	Varicose veins of other sites	2141	-0.0239285	0.20299	-0.421782	0.373925	0.0138957	0.0427939
HHV6B	I87	Other disorders of veins	2112	0.130912	0.195105	-0.251486	0.51331	0.450221	0.299097
HHV6B	I89	Other non-infective disorders of lymphatic vessels and lymph nodes	3123	-0.209244	0.188161	-0.578032	0.159544	1.23665	0.574927
HHV6B	I95	Hypotension	21133	-0.0584083	0.0703614	-0.196314	0.0794976	0.689096	0.390969
HHV6B	I98	Other disorders of circulatory system in diseases classified elsewhere	656	0.142709	0.339829	-0.523343	0.808762	0.176353	0.171001
HHV6B	J00	Acute nasopharyngitis [common cold]	5133	0.183921	0.122886	-0.056931	0.424773	2.24005	0.871354
HHV6B	J02	Acute pharyngitis	22159	0.086171	0.0635492	-0.0383832	0.210725	1.83866	0.756694
HHV6B	J03	Acute tonsillitis	21425	0.059097	0.0627316	-0.0638546	0.182049	0.88748	0.460722
HHV6B	J06	Acute upper respiratory infections of multiple and unspecified sites	46806	-0.0422392	0.0482427	-0.136793	0.0523149	0.766596	0.418765
HHV6B	J10	Influenza due to identified influenza virus	1638	0.0772119	0.226798	-0.367304	0.521728	0.115902	0.134586
HHV6B	J12	Viral pneumonia, not elsewhere classified	3253	-0.0158083	0.168944	-0.346933	0.315316	0.00875552	0.033647
HHV6B	J13	Pneumonia due to Streptococcus pneumoniae	1015	-0.741177	0.423018	-1.57028	0.0879225	3.06992	1.09825
HHV6B	J15	Bacterial pneumonia, not elsewhere classified	1547	-0.0455114	0.246266	-0.528185	0.437162	0.0341531	0.0688568
HHV6B	J18	Pneumonia, organism unspecified	38628	-0.0865909	0.0533331	-0.191122	0.0179401	2.63603	0.981032
HHV6B	J22	Unspecified acute lower respiratory infection	60654	-0.0742311	0.0438551	-0.160186	0.0117233	2.86505	1.04324
HHV6B	J30	Vasomotor and allergic rhinitis	47994	0.0612004	0.0435098	-0.0240773	0.146478	1.97849	0.797105
HHV6B	J31	Chronic rhinitis, nasopharyngitis and pharyngitis	6535	-0.146213	0.12716	-0.395441	0.103016	1.32212	0.601694
HHV6B	J32	Chronic sinusitis	12985	0.000267434	0.0835051	-0.1634	0.163934	1.02567e-05	0.00111118
HHV6B	J33	Nasal polyp	7452	-0.196853	0.121322	-0.434639	0.0409331	2.63274	0.980131
HHV6B	J34	Other disorders of nose and nasal sinuses	17036	0.0631397	0.0710801	-0.0761748	0.202454	0.789057	0.426681
HHV6B	J35	Chronic diseases of tonsils and adenoids	1795	0.0670888	0.20698	-0.338584	0.472762	0.105061	0.127355
HHV6B	J36	Peritonsillar abscess	907	0.247839	0.262067	-0.265803	0.761481	0.894366	0.463067
HHV6B	J38	Diseases of vocal cords and larynx, not elsewhere classified	4002	-0.0610327	0.154529	-0.363905	0.241839	0.155992	0.159346
HHV6B	J39	Other diseases of upper respiratory tract	1874	-0.138123	0.232751	-0.594306	0.31806	0.352168	0.257362
HHV6B	J40	Bronchitis, not specified as acute or chronic	9909	0.0401678	0.0943191	-0.144694	0.22503	0.181366	0.173795
HHV6B	J42	Unspecified chronic bronchitis	733	-0.356093	0.421912	-1.18302	0.47084	0.712332	0.399386
HHV6B	J43	Emphysema	5736	-0.303694	0.149623	-0.596951	-0.0104375	4.11977	1.37279
HHV6B	J44	Other chronic obstructive pulmonary disease	26359	-0.0913253	0.0645524	-0.217846	0.0351952	2.0015	0.803704
HHV6B	J45	Asthma	67264	-0.0474544	0.0394139	-0.124704	0.0297954	1.44962	0.640946
HHV6B	J46	Status asthmaticus	472	-0.184683	0.462509	-1.09119	0.721818	0.159447	0.161361
HHV6B	J47	Bronchiectasis	6863	0.0933344	0.113232	-0.128595	0.315264	0.679437	0.387448
HHV6B	J61	Pneumoconiosis due to asbestos and other mineral fibres	786	-0.207932	0.389825	-0.971974	0.55611	0.284515	0.226391
HHV6B	J69	Pneumonitis due to solids and liquids	4245	-0.00694248	0.151544	-0.303963	0.290078	0.00209871	0.0161661
HHV6B	J81	Pulmonary oedema	1276	-0.0237391	0.271832	-0.556519	0.509041	0.00762659	0.0313261
HHV6B	J84	Other interstitial pulmonary diseases	4610	0.0952517	0.138508	-0.17622	0.366723	0.472927	0.308349
HHV6B	J86	Pyothorax	810	-0.190259	0.362071	-0.899905	0.519388	0.276121	0.222388
HHV6B	J90	Pleural effusion, not elsewhere classified	16969	0.023389	0.0753446	-0.124284	0.171062	0.0963646	0.121342
HHV6B	J91	Pleural effusion in conditions classified elsewhere	550	0.126017	0.387737	-0.633933	0.885967	0.105629	0.127741
HHV6B	J92	Pleural plaque	2968	-0.178473	0.200245	-0.570946	0.214	0.794367	0.428544
HHV6B	J93	Pneumothorax	3581	-0.0482907	0.162312	-0.366417	0.269836	0.0885165	0.115731
HHV6B	J94	Other pleural conditions	921	-0.787753	0.467091	-1.70323	0.127728	2.84431	1.03764
HHV6B	J95	Postprocedural respiratory disorders, not elsewhere classified	799	-0.463726	0.422189	-1.2912	0.363749	1.20645	0.565373
HHV6B	J96	Respiratory failure, not elsewhere classified	8660	-0.1176	0.111184	-0.335517	0.100317	1.11874	0.537318
HHV6B	J98	Other respiratory disorders	22282	-0.0447408	0.067473	-0.176985	0.0875038	0.439691	0.294759
HHV6B	J99	Respiratory disorders in diseases classified elsewhere	537	0.0769066	0.386754	-0.681117	0.834931	0.0395419	0.0744925
HHV6B	K01	Embedded and impacted teeth	2579	-0.228337	0.19516	-0.610844	0.154171	1.36889	0.616179
HHV6B	K02	Dental caries	5604	0.00458239	0.122354	-0.235228	0.244393	0.00140264	0.0131724
HHV6B	K04	Diseases of pulp and periapical tissues	7673	-0.166666	0.116504	-0.395009	0.0616772	2.04651	0.816571
HHV6B	K05	Gingivitis and periodontal diseases	1921	-0.17337	0.226814	-0.617918	0.271178	0.58426	0.351984
HHV6B	K06	Other disorders of gingiva and edentulous alveolar ridge	798	-0.485255	0.421988	-1.31234	0.341825	1.32233	0.601758
HHV6B	K07	Dentofacial anomalies [including malocclusion]	2513	-0.182025	0.203039	-0.579974	0.215924	0.803717	0.431817
HHV6B	K08	Other disorders of teeth and supporting structures	4972	-0.145352	0.141971	-0.423611	0.132907	1.04819	0.514387
HHV6B	K09	Cysts of oral region, not elsewhere classified	898	0.472958	0.245872	-0.00894194	0.954857	3.70022	1.26436
HHV6B	K10	Other diseases of jaws	1849	-0.124591	0.232802	-0.580875	0.331693	0.286417	0.227293
HHV6B	K11	Diseases of salivary glands	3449	0.28439	0.140808	0.00841091	0.56037	4.07918	1.36236
HHV6B	K12	Stomatitis and related lesions	4222	0.0845055	0.139538	-0.188983	0.357994	0.366764	0.263784
HHV6B	K13	Other diseases of lip and oral mucosa	7391	-0.256828	0.124988	-0.501801	-0.0118558	4.22228	1.39907
HHV6B	K14	Diseases of tongue	3815	-0.0142202	0.154592	-0.317216	0.288775	0.00846131	0.0330563
HHV6B	K20	Oesophagitis	18302	-0.255043	0.0807572	-0.413324	-0.0967616	9.97386	2.79921
HHV6B	K21	Gastro-oesophageal reflux disease	75716	-0.0549806	0.0385605	-0.130558	0.0205966	2.03298	0.812709
HHV6B	K22	Other diseases of oesophagus	22431	-0.139231	0.0695643	-0.275575	-0.00288786	4.00591	1.34351
HHV6B	K25	Gastric ulcer	12147	-0.0763678	0.0913641	-0.255438	0.102703	0.698666	0.394445
HHV6B	K26	Duodenal ulcer	9321	-0.067026	0.104759	-0.27235	0.138298	0.409359	0.282084
HHV6B	K27	Peptic ulcer, site unspecified	1759	0.0676895	0.221434	-0.366313	0.501692	0.0934447	0.119276
HHV6B	K29	Gastritis and duodenitis	58872	-0.0977378	0.0438404	-0.183663	-0.0118123	4.97024	1.5886
HHV6B	K30	Dyspepsia	18790	0.0762159	0.0684857	-0.0580136	0.210445	1.23849	0.575506
HHV6B	K31	Other diseases of stomach and duodenum	20319	-0.0662372	0.0704884	-0.204392	0.0719176	0.883015	0.459199
HHV6B	K35	Acute appendicitis	5154	0.0728961	0.124004	-0.170148	0.31594	0.34557	0.254432
HHV6B	K37	Unspecified appendicitis	7898	0.0232324	0.103309	-0.17925	0.225715	0.0505716	0.0850903
HHV6B	K38	Other diseases of appendix	614	0.160846	0.339434	-0.504433	0.826125	0.224547	0.196818
HHV6B	K40	Inguinal hernia	31292	-0.0311273	0.0584992	-0.145784	0.083529	0.283129	0.225733
HHV6B	K41	Femoral hernia	1621	-0.0956184	0.246208	-0.578177	0.38694	0.150827	0.156303
HHV6B	K42	Umbilical hernia	8608	-0.0614499	0.104568	-0.266399	0.143499	0.34534	0.254329
HHV6B	K43	Ventral hernia	7335	-0.0205085	0.112892	-0.241773	0.200756	0.0330018	0.0676042
HHV6B	K44	Diaphragmatic hernia	56840	-0.0654855	0.044065	-0.151851	0.0208804	2.20852	0.862487
HHV6B	K46	Unspecified abdominal hernia	2600	-0.223556	0.207113	-0.62949	0.182377	1.16509	0.552204
HHV6B	K50	Crohn's disease [regional enteritis]	3174	0.0601709	0.160197	-0.253809	0.374151	0.14108	0.150452
HHV6B	K51	Ulcerative colitis	6122	-0.246068	0.135364	-0.511377	0.0192402	3.3045	1.16058
HHV6B	K52	Other non-infective gastro-enteritis and colitis	28400	-0.0903575	0.0601206	-0.208192	0.0274768	2.25882	0.876621
HHV6B	K55	Vascular disorders of intestine	3630	0.0807926	0.154716	-0.222446	0.384031	0.272691	0.220741
HHV6B	K56	Paralytic ileus and intestinal obstruction without hernia	10525	-0.149296	0.100806	-0.346871	0.0482792	2.19345	0.858241
HHV6B	K57	Diverticular disease of intestine	69541	-0.0822664	0.0409736	-0.162573	-0.00195951	4.03121	1.35002
HHV6B	K58	Irritable bowel syndrome	33729	0.122386	0.0505451	0.023319	0.221452	5.86276	1.81066
HHV6B	K59	Other functional intestinal disorders	36280	-0.0574185	0.0538527	-0.162968	0.0481309	1.13681	0.543137
HHV6B	K60	Fissure and fistula of anal and rectal regions	6324	-0.0229012	0.118126	-0.254423	0.208621	0.0375861	0.0724876
HHV6B	K61	Abscess of anal and rectal regions	3078	0.0197364	0.166698	-0.306986	0.346459	0.0140175	0.0429897
HHV6B	K62	Other diseases of anus and rectum	45259	-0.0615643	0.0479723	-0.155588	0.0324597	1.64693	0.700325
HHV6B	K63	Other diseases of intestine	36761	0.00995924	0.0515891	-0.0911536	0.111072	0.037268	0.0721574
HHV6B	K64	Haemorrhoids and perianal venous thrombosis	46881	-0.0787644	0.0474164	-0.171699	0.01417	2.75932	1.01462
HHV6B	K65	Peritonitis	3670	0.224773	0.140742	-0.0510766	0.500622	2.55058	0.957607
HHV6B	K66	Other disorders of peritoneum	8913	-0.188982	0.110169	-0.40491	0.0269454	2.94253	1.06411
HHV6B	K70	Alcoholic liver disease	2276	-0.0505469	0.202982	-0.448384	0.34729	0.0620119	0.0950985
HHV6B	K72	Hepatic failure, not elsewhere classified	1285	-0.407771	0.323213	-1.04126	0.225714	1.59168	0.683849
HHV6B	K74	Fibrosis and cirrhosis of liver	2863	-0.2662	0.202699	-0.663483	0.131083	1.7247	0.723333
HHV6B	K75	Other inflammatory liver diseases	3110	-0.221272	0.188082	-0.589905	0.147362	1.38407	0.620859
HHV6B	K76	Other diseases of liver	15135	-0.121529	0.0823821	-0.282995	0.0399372	2.17617	0.853366
HHV6B	K80	Cholelithiasis	33267	-0.0259515	0.0548538	-0.133463	0.08156	0.223826	0.196447
HHV6B	K81	Cholecystitis	6360	-0.0825956	0.12492	-0.327434	0.162242	0.437173	0.293717
HHV6B	K82	Other diseases of gallbladder	4557	-0.15993	0.151017	-0.455918	0.136059	1.12151	0.538212
HHV6B	K83	Other diseases of biliary tract	5782	-0.0122548	0.127904	-0.262942	0.238432	0.00918	0.0344833
HHV6B	K85	Acute pancreatitis	4706	-0.00170991	0.139249	-0.274632	0.271212	0.000150787	0.00427595
HHV6B	K86	Other diseases of pancreas	3601	0.0478788	0.156443	-0.258744	0.354502	0.0936641	0.119432
HHV6B	K90	Intestinal malabsorption	5636	-0.16166	0.134247	-0.42478	0.10146	1.45009	0.641088
HHV6B	K91	Postprocedural disorders of digestive system, not elsewhere classified	3497	-0.129011	0.17124	-0.464634	0.206613	0.567601	0.345618
HHV6B	K92	Other diseases of digestive system	24823	-0.062034	0.0634326	-0.18636	0.0622915	0.956392	0.483997
HHV6B	L02	Cutaneous abscess, furuncle and carbuncle	11618	0.0278268	0.0872049	-0.143092	0.198745	0.101823	0.12514
HHV6B	L03	Cellulitis	31739	-0.0147842	0.0559559	-0.124456	0.0948874	0.0698076	0.101485
HHV6B	L05	Pilonidal cyst	1458	-0.284811	0.27193	-0.817784	0.248161	1.09699	0.530283
HHV6B	L08	Other local infections of skin and subcutaneous tissue	14772	-0.0244097	0.0808234	-0.182821	0.134001	0.0912117	0.117679
HHV6B	L24	Irritant contact dermatitis	1416	-0.151273	0.271857	-0.684104	0.381558	0.309627	0.238141
HHV6B	L27	Dermatitis due to substances taken internally	1360	0.0105419	0.25377	-0.486838	0.507922	0.00172566	0.0146344
HHV6B	L28	Lichen simplex chronicus and prurigo	1539	-0.0456779	0.246218	-0.528257	0.436901	0.0344169	0.0691412
HHV6B	L29	Pruritus	11569	-0.0419048	0.092231	-0.222674	0.138865	0.20643	0.187368
HHV6B	L30	Other dermatitis	47010	-0.0166296	0.0463886	-0.10755	0.0742904	0.128512	0.142679
HHV6B	L40	Psoriasis	15083	-0.213535	0.0856593	-0.381424	-0.0456458	6.21426	1.89714
HHV6B	L43	Lichen planus	2515	0.175759	0.173961	-0.165199	0.516716	1.02077	0.505377
HHV6B	L50	Urticaria	10191	0.157712	0.0885012	-0.0157471	0.331171	3.17564	1.12642
HHV6B	L53	Other erythematous conditions	1790	-0.407262	0.271908	-0.940192	0.125667	2.24339	0.872292
HHV6B	L57	Skin changes due to chronic exposure to nonionising radiation	20799	0.0850802	0.0676369	-0.0474857	0.217646	1.5823	0.681042
HHV6B	L60	Nail disorders	10681	0.0577178	0.0906603	-0.119973	0.235409	0.405309	0.28037
HHV6B	L71	Rosacea	6215	0.0136577	0.119353	-0.22027	0.247586	0.0130944	0.0414856
HHV6B	L72	Follicular cysts of skin and subcutaneous tissue	15263	0.170464	0.0716405	0.0300507	0.310876	5.66168	1.76096
HHV6B	L73	Other follicular disorders	3532	0.01155	0.156865	-0.2959	0.319	0.00542142	0.0262698
HHV6B	L81	Other disorders of pigmentation	4525	-0.0680237	0.146424	-0.35501	0.218963	0.215821	0.192301
HHV6B	L82	Seborrhoeic keratosis	30443	-0.00879264	0.0580913	-0.12265	0.105064	0.0229095	0.0556691
HHV6B	L84	Corns and callosities	3486	-0.233461	0.182112	-0.590395	0.123472	1.64343	0.699285
HHV6B	L85	Other epidermal thickening	3836	0.0411882	0.153017	-0.258719	0.341096	0.0724548	0.103586
HHV6B	L89	Decubitus ulcer	5882	0.0134152	0.127348	-0.236183	0.263013	0.0110971	0.0380553
HHV6B	L90	Atrophic disorders of skin	6242	0.0621405	0.11661	-0.16641	0.290691	0.283976	0.226135
HHV6B	L91	Hypertrophic disorders of skin	4727	0.0439529	0.135195	-0.221024	0.30893	0.105695	0.127786
HHV6B	L92	Granulomatous disorders of skin and subcutaneous tissue	1851	-0.0747588	0.22679	-0.51926	0.369742	0.108661	0.129787
HHV6B	L97	Ulcer of lower limb, not elsewhere classified	3970	-0.0664372	0.158481	-0.377055	0.24418	0.175739	0.170657
HHV6B	L98	Other disorders of skin and subcutaneous tissue, not elsewhere classified	46750	-0.00664975	0.0475973	-0.0999388	0.0866393	0.0195185	0.0511518
HHV6B	M00	Pyogenic arthritis	966	-0.13306	0.322659	-0.765461	0.49934	0.170063	0.167455
HHV6B	M05	Seropositive rheumatoid arthritis	1368	0.198736	0.232809	-0.257562	0.655034	0.728703	0.405272
HHV6B	M06	Other rheumatoid arthritis	12064	-0.0346832	0.0896551	-0.210404	0.141038	0.149654	0.155606
HHV6B	M07	Psoriatic and enteropathic arthropathies	1521	-0.73726	0.341719	-1.40702	-0.0675033	4.65483	1.50911
HHV6B	M10	Gout	19264	0.0260506	0.0711872	-0.113474	0.165575	0.133915	0.146055
HHV6B	M11	Other crystal arthropathies	1230	-1.09547	0.468183	-2.01309	-0.177843	5.47477	1.7146
HHV6B	M13	Other arthritis	43909	-0.0239173	0.0491243	-0.120199	0.0723646	0.237045	0.203184
HHV6B	M15	Polyarthrosis	15410	-0.142854	0.0850866	-0.309621	0.0239126	2.81879	1.03074
HHV6B	M16	Coxarthrosis [arthrosis of hip]	27516	-0.0751752	0.0624555	-0.197586	0.0472354	1.4488	0.640694
HHV6B	M17	Gonarthrosis [arthrosis of knee]	43867	-0.124889	0.0509923	-0.224832	-0.0249456	5.99842	1.8441
HHV6B	M18	Arthrosis of first carpometacarpal joint	2858	-0.120902	0.18828	-0.489925	0.248121	0.412343	0.283343
HHV6B	M19	Other arthrosis	86742	-0.0145376	0.0374115	-0.0878627	0.0587876	0.150999	0.156404
HHV6B	M20	Acquired deformities of fingers and toes	20710	-0.00433221	0.0683594	-0.138314	0.12965	0.00401626	0.0225193
HHV6B	M21	Other acquired deformities of limbs	5821	0.0102735	0.124003	-0.232768	0.253315	0.00686399	0.0296664
HHV6B	M22	Disorders of patella	3066	-0.116574	0.173838	-0.45729	0.224142	0.449693	0.298881
HHV6B	M23	Internal derangement of knee	21696	-0.126794	0.0683507	-0.260759	0.00717111	3.4412	1.19662
HHV6B	M24	Other specific joint derangements	5032	-0.240649	0.146184	-0.527164	0.0458655	2.71001	1.00122
HHV6B	M25	Other joint disorders, not elsewhere classified	85851	-0.0586257	0.037323	-0.131777	0.014526	2.46731	0.934655
HHV6B	M31	Other necrotising vasculopathies	2072	-0.309138	0.24639	-0.792054	0.173777	1.5742	0.678612
HHV6B	M32	Systemic lupus erythematosus	914	-0.222674	0.340751	-0.890532	0.445185	0.427036	0.289504
HHV6B	M35	Other systemic involvement of connective tissue	7545	0.0376968	0.110653	-0.17918	0.254574	0.116059	0.13469
HHV6B	M40	Kyphosis and lordosis	1087	-0.12337	0.307321	-0.725708	0.478969	0.161151	0.162349
HHV6B	M41	Scoliosis	4622	0.22431	0.12621	-0.0230558	0.471677	3.15874	1.12193
HHV6B	M43	Other deforming dorsopathies	6615	-0.0741235	0.122266	-0.31376	0.165513	0.367537	0.264122
HHV6B	M45	Ankylosing spondylitis	2069	-0.0503718	0.211388	-0.464684	0.363941	0.0567827	0.0906284
HHV6B	M46	Other inflammatory spondylopathies	4894	-0.278718	0.156481	-0.585414	0.0279787	3.17255	1.1256
HHV6B	M47	Spondylosis	34497	-0.0529439	0.0558251	-0.162359	0.0564712	0.899444	0.464793
HHV6B	M48	Other spondylopathies	16695	-0.081001	0.0787921	-0.235431	0.0734287	1.05686	0.517221
HHV6B	M50	Cervical disk disorders	4780	-0.160534	0.14784	-0.450295	0.129228	1.17909	0.556674
HHV6B	M51	Other intervertebral disk disorders	27389	0.0563316	0.0570731	-0.0555296	0.168193	0.974184	0.489939
HHV6B	M53	Other dorsopathies, not elsewhere classified	6023	-0.140074	0.131203	-0.397227	0.117079	1.1398	0.544099
HHV6B	M54	Dorsalgia	76319	-0.00474939	0.0379977	-0.0792236	0.0697248	0.0156228	0.0455016
HHV6B	M60	Myositis	746	-0.631492	0.465974	-1.54478	0.2818	1.83659	0.756092
HHV6B	M62	Other disorders of muscle	4957	-0.0270308	0.136857	-0.295265	0.241203	0.0390108	0.0739524
HHV6B	M65	Synovitis and tenosynovitis	19007	0.0312609	0.0691601	-0.10429	0.166812	0.20431	0.186243
HHV6B	M66	Spontaneous rupture of synovium and tendon	1461	-0.119747	0.262342	-0.633928	0.394435	0.208348	0.188381
HHV6B	M67	Other disorders of synovium and tendon	11337	0.0149699	0.0886833	-0.158846	0.188786	0.028494	0.0625059
HHV6B	M70	Soft tissue disorders related to use, overuse and pressure	15959	-0.0496405	0.0788313	-0.204147	0.104866	0.396529	0.276637
HHV6B	M71	Other bursopathies	3648	-0.208759	0.173714	-0.549232	0.131713	1.44419	0.639287
HHV6B	M72	Fibroblastic disorders	23755	0.0995354	0.0612582	-0.0205285	0.219599	2.64014	0.982155
HHV6B	M75	Shoulder lesions	31858	-0.0427694	0.0563487	-0.153211	0.0676719	0.576102	0.348873
HHV6B	M76	Enthesopathies of lower limb, excluding foot	7612	-0.132914	0.115266	-0.358831	0.0930026	1.32966	0.604035
HHV6B	M77	Other enthesopathies	30505	-0.0584637	0.0580167	-0.172174	0.055247	1.01547	0.503629
HHV6B	M79	Other soft tissue disorders, not elsewhere classified	82415	-0.0976431	0.0387492	-0.17359	-0.0216961	6.34977	1.93034
HHV6B	M80	Osteoporosis with pathological fracture	2536	0.0567689	0.188678	-0.313033	0.426571	0.0905272	0.117186
HHV6B	M81	Osteoporosis without pathological fracture	25213	0.0607018	0.062708	-0.0622036	0.183607	0.937038	0.477502
HHV6B	M84	Disorders of continuity of bone	4199	0.308712	0.127284	0.0592397	0.558184	5.88246	1.81552
HHV6B	M85	Other disorders of bone density and structure	15421	-0.0177092	0.0800352	-0.174575	0.139157	0.0489593	0.083607
HHV6B	M86	Osteomyelitis	2698	0.184345	0.166727	-0.142434	0.511125	1.2225	0.570458
HHV6B	M87	Osteonecrosis	1160	0.0355859	0.271559	-0.496659	0.567831	0.0171723	0.0478174
HHV6B	M88	Paget's disease of bone [osteitis deformans]	479	-0.419515	0.524272	-1.44707	0.608039	0.640297	0.373041
HHV6B	M89	Other disorders of bone	5905	0.00768456	0.122365	-0.232147	0.247516	0.00394388	0.0223104
HHV6B	M90	Osteopathies in diseases classified elsewhere	975	0.242182	0.271418	-0.289787	0.774151	0.796172	0.429176
HHV6B	M93	Other osteochondropathies	830	0.0275113	0.30681	-0.573825	0.628847	0.0080405	0.0321945
HHV6B	M94	Other disorders of cartilage	2672	0.0457257	0.176496	-0.3002	0.391652	0.0671197	0.0993174
HHV6B	M95	Other acquired deformities of musculoskeletal system and connective tissue	2085	0.0379584	0.203263	-0.36043	0.436347	0.0348736	0.0696314
HHV6B	M96	Postprocedural musculoskeletal disorders, not elsewhere classified	1276	0.0923385	0.253771	-0.405044	0.589721	0.132398	0.145112
HHV6B	M99	Biomechanical lesions, not elsewhere classified	541	0.330596	0.339109	-0.334044	0.995237	0.950427	0.481999
HHV6B	N02	Recurrent and persistent haematuria	1514	0.378075	0.203057	-0.0199098	0.776059	3.46672	1.20332
HHV6B	N03	Chronic nephritic syndrome	1133	-0.0452205	0.294062	-0.621572	0.531131	0.0236479	0.0566122
HHV6B	N04	Nephrotic syndrome	433	-0.32406	0.522961	-1.34904	0.700924	0.383984	0.271258
HHV6B	N05	Unspecified nephritic syndrome	832	0.365154	0.271229	-0.166445	0.896753	1.8125	0.749073
HHV6B	N08	Glomerular disorders in diseases classified elsewhere	1036	-0.945538	0.467538	-1.8619	-0.0291795	4.09	1.36514
HHV6B	N10	Acute tubulo-interstitial nephritis	1528	-0.0510891	0.246278	-0.533785	0.431607	0.0430333	0.077969
HHV6B	N12	Tubulo-interstitial nephritis, not specified as acute or chronic	2667	-0.086904	0.188152	-0.455674	0.281866	0.213336	0.191003
HHV6B	N13	Obstructive and reflux uropathy	7343	-0.0884879	0.116552	-0.316926	0.13995	0.576403	0.348988
HHV6B	N17	Acute renal failure	24085	-0.14935	0.0694561	-0.285481	-0.0132185	4.6237	1.50123
HHV6B	N18	Chronic renal failure	28218	-0.0303294	0.0619183	-0.151687	0.0910282	0.239933	0.204638
HHV6B	N19	Unspecified renal failure	3538	-0.348927	0.191556	-0.72437	0.0265162	3.318	1.16415
HHV6B	N20	Calculus of kidney and ureter	12077	-0.0445158	0.0883333	-0.217646	0.128614	0.253969	0.211624
HHV6B	N21	Calculus of lower urinary tract	1860	-0.290376	0.254337	-0.788867	0.208115	1.30348	0.595886
HHV6B	N23	Unspecified renal colic	5173	0.0202402	0.130139	-0.234827	0.275307	0.024189	0.0572952
HHV6B	N26	Unspecified contracted kidney	466	-0.709212	0.618817	-1.92207	0.503648	1.31349	0.599007
HHV6B	N28	Other disorders of kidney and ureter, not elsewhere classified	10632	-0.169644	0.101876	-0.369317	0.0300299	2.77287	1.0183
HHV6B	N30	Cystitis	18440	-0.0812266	0.0747945	-0.227821	0.065368	1.17939	0.556767
HHV6B	N31	Neuromuscular dysfunction of bladder, not elsewhere classified	4706	-0.16336	0.151176	-0.459659	0.132939	1.16769	0.553032
HHV6B	N32	Other disorders of bladder	20855	0.0429576	0.0670198	-0.0883989	0.174314	0.41084	0.282709
HHV6B	N35	Urethral stricture	5731	0.105837	0.120713	-0.130756	0.342429	0.768716	0.419515
HHV6B	N36	Other disorders of urethra	1694	0.231513	0.206964	-0.174128	0.637155	1.2513	0.579543
HHV6B	N39	Other disorders of urinary system	55679	-0.0738312	0.0447794	-0.161597	0.0139347	2.71847	1.00352
HHV6B	N40	Hyperplasia of prostate	34645	0.0740635	0.0576116	-0.0388532	0.18698	1.65268	0.702032
HHV6B	N41	Inflammatory diseases of prostate	4610	-0.0998244	0.148929	-0.391721	0.192072	0.449276	0.298709
HHV6B	N42	Other disorders of prostate	3585	0.229015	0.14637	-0.0578637	0.515895	2.44809	0.929342
HHV6B	N43	Hydrocele and spermatocele	2745	-0.227648	0.203299	-0.626106	0.170809	1.25389	0.580358
HHV6B	N45	Orchitis and epididymitis	2944	-0.0132829	0.175143	-0.356557	0.329991	0.00575176	0.0270819
HHV6B	N47	Redundant prepuce, phimosis and paraphimosis	4255	0.0993129	0.137697	-0.170569	0.369195	0.520187	0.327199
HHV6B	N48	Other disorders of penis	7320	0.110254	0.107448	-0.100341	0.320849	1.05291	0.51593
HHV6B	N50	Other disorders of male genital organs	11371	0.011471	0.0902375	-0.165391	0.188333	0.0161594	0.0463148
HHV6B	N60	Benign mammary dysplasia	12409	0.0922012	0.0826391	-0.0697685	0.254171	1.24481	0.577498
HHV6B	N61	Inflammatory disorders of breast	1903	-0.0930102	0.221944	-0.528013	0.341993	0.17562	0.17059
HHV6B	N62	Hypertrophy of breast	1993	0.0719812	0.202768	-0.325436	0.469399	0.12602	0.141105
HHV6B	N63	Unspecified lump in breast	15074	-0.0423996	0.0812023	-0.201553	0.116754	0.272639	0.220716
HHV6B	N64	Other disorders of breast	12538	0.0577077	0.0845843	-0.108074	0.22349	0.465466	0.305324
HHV6B	N70	Salpingitis and oophoritis	1015	0.21983	0.254041	-0.27808	0.717741	0.748804	0.412452
HHV6B	N71	Inflammatory disease of uterus, except cervix	508	-0.58555	0.524735	-1.61401	0.442912	1.24522	0.577629
HHV6B	N72	Inflammatory disease of cervix uteri	1973	0.041955	0.203258	-0.356422	0.440332	0.0426063	0.0775505
HHV6B	N73	Other female pelvic inflammatory diseases	4815	0.0858604	0.126858	-0.162777	0.334498	0.458089	0.302319
HHV6B	N75	Diseases of Bartholin's gland	2186	0.239486	0.177177	-0.107774	0.586747	1.82704	0.75331
HHV6B	N76	Other inflammation of vagina and vulva	4693	0.0424047	0.135396	-0.222966	0.307775	0.098089	0.122551
HHV6B	N77	Vulvovaginal ulceration and inflammation in diseases classified elsewhere	500	-1.38478	0.798927	-2.95065	0.181092	3.00431	1.0807
HHV6B	N80	Endometriosis	9313	0.093605	0.0921885	-0.0870811	0.274291	1.03097	0.508734
HHV6B	N81	Female genital prolapse	20720	0.0553642	0.0678318	-0.0775836	0.188312	0.666179	0.382594
HHV6B	N83	Noninflammatory disorders of ovary, Fallopian tube and broad ligament	12862	0.11264	0.0793038	-0.042793	0.268072	2.01741	0.808258
HHV6B	N84	Polyp of female genital tract	17687	-0.0382722	0.0736853	-0.182693	0.106148	0.269776	0.219336
HHV6B	N85	Other noninflammatory disorders of uterus, except cervix	8111	-0.129407	0.110403	-0.345793	0.0869786	1.3739	0.617726
HHV6B	N86	Erosion and ectropion of cervix uteri	1904	0.0473089	0.199623	-0.343945	0.438563	0.0561648	0.0900891
HHV6B	N87	Dysplasia of cervix uteri	7712	-0.0591029	0.10936	-0.273444	0.155238	0.292081	0.229966
HHV6B	N88	Other noninflammatory disorders of cervix uteri	3154	-0.222473	0.182395	-0.579961	0.135015	1.48774	0.652539
HHV6B	N89	Other noninflammatory disorders of vagina	11629	-0.0922039	0.0943947	-0.277214	0.0928063	0.954121	0.483237
HHV6B	N90	Other noninflammatory disorders of vulva and perineum	6305	-0.134205	0.127625	-0.384346	0.115936	1.10576	0.533124
HHV6B	N92	Excessive, frequent and irregular menstruation	26776	-0.0385959	0.0610793	-0.158309	0.0811174	0.399295	0.277816
HHV6B	N93	Other abnormal uterine and vaginal bleeding	10258	-0.0124476	0.0934525	-0.195611	0.170716	0.0177415	0.0486443
HHV6B	N94	Pain and other conditions associated with female genital organs and menstrual cycle	11432	0.0149666	0.0878652	-0.157246	0.187179	0.0290144	0.0631115
HHV6B	N95	Menopausal and other perimenopausal disorders	37208	-0.0579851	0.0548064	-0.165404	0.0494334	1.11936	0.537519
HHV6B	N97	Female infertility	3678	0.0159515	0.147596	-0.273331	0.305234	0.0116803	0.0390843
HHV6B	N99	Postprocedural disorders of genito-urinary system, not elsewhere classified	1855	0.165834	0.202798	-0.231643	0.56331	0.668682	0.383512
HHV6B	O02	Other abnormal products of conception	2145	-0.0194534	0.187415	-0.38678	0.347873	0.0107741	0.0374748
HHV6B	O03	Spontaneous abortion	5160	0.0628148	0.123763	-0.179756	0.305385	0.2576	0.213409
HHV6B	O04	Medical abortion	4142	-0.163435	0.149371	-0.456196	0.129326	1.19718	0.562431
HHV6B	O13	Gestational [pregnancy-induced] hypertension without significant proteinuria	722	-0.200308	0.341596	-0.869825	0.469208	0.343852	0.253666
HHV6B	O14	Gestational [pregnancy-induced] hypertension with significant proteinuria	490	0.0835399	0.361763	-0.625503	0.792583	0.053326	0.0875794
HHV6B	O16	Unspecified maternal hypertension	2632	0.235835	0.155828	-0.0695831	0.541253	2.29046	0.885486
HHV6B	O20	Haemorrhage in early pregnancy	1394	0.402408	0.195516	0.0192046	0.785612	4.23614	1.40261
HHV6B	O26	Maternal care for other conditions predominantly related to pregnancy	2107	-0.406924	0.225604	-0.849099	0.035252	3.25336	1.14705
HHV6B	O32	Maternal care for known or suspected malpresentation of foetus	1377	-0.0872955	0.235928	-0.549706	0.375115	0.136907	0.147901
HHV6B	O34	Maternal care for known or suspected abnormality of pelvic organs	1712	0.319105	0.178932	-0.0315957	0.669806	3.18046	1.12771
HHV6B	O36	Maternal care for other known or suspected foetal problems	2132	0.150606	0.174252	-0.190922	0.492133	0.74701	0.411813
HHV6B	O42	Premature rupture of membranes	1194	-0.155406	0.258663	-0.662377	0.351565	0.360966	0.261243
HHV6B	O46	Antepartum haemorrhage, not elsewhere classified	719	0.184319	0.284969	-0.374209	0.742848	0.418357	0.285873
HHV6B	O47	False labour	1181	0.0858449	0.236556	-0.377797	0.549487	0.131692	0.144672
HHV6B	O48	Prolonged pregnancy	1322	0.460393	0.190439	0.0871396	0.833646	5.84448	1.80615
HHV6B	O60	Preterm delivery	816	-0.0778835	0.309039	-0.683589	0.527822	0.0635133	0.0963529
HHV6B	O62	Abnormalities of forces of labour	497	0.366777	0.310481	-0.241753	0.975308	1.39552	0.624382
HHV6B	O63	Long labour	2158	0.303117	0.163358	-0.017059	0.623293	3.44302	1.19709
HHV6B	O64	Obstructed labour due to malposition and malpresentation of foetus	473	-0.0376601	0.388012	-0.79815	0.72283	0.00942047	0.0349492
HHV6B	O68	Labour and delivery complicated by foetal stress [distress]	3689	0.224437	0.133225	-0.0366799	0.485554	2.83802	1.03594
HHV6B	O69	Labour and delivery complicated by umbilical cord complications	690	0.013822	0.325393	-0.623936	0.65158	0.00180437	0.0149699
HHV6B	O70	Perineal laceration during delivery	6107	-0.0675022	0.119233	-0.301195	0.16619	0.320511	0.243135
HHV6B	O72	Postpartum haemorrhage	1808	0.111827	0.191978	-0.264443	0.488097	0.339306	0.251633
HHV6B	O75	Other complications of labour and delivery, not elsewhere classified	880	0.216129	0.257094	-0.287765	0.720024	0.706715	0.397358
HHV6B	O80	Single spontaneous delivery	14029	0.0688767	0.0800194	-0.0879584	0.225712	0.740891	0.409631
HHV6B	O82	Single delivery by Caesarean section	2469	-0.0236963	0.181897	-0.380208	0.332815	0.0169711	0.0475223
HHV6B	O99	Other maternal diseases classifiable elsewhere but complicating pregnancy, childbirth and the pu	2158	-0.117839	0.195822	-0.501644	0.265965	0.362123	0.261751
HHV6B	Q21	Congenital malformations of cardiac septa	1273	-0.282387	0.29394	-0.858499	0.293724	0.922942	0.472752
HHV6B	Q23	Congenital malformations of aortic and mitral valves	733	-0.441945	0.421824	-1.26871	0.384816	1.09767	0.530506
HHV6B	Q38	Other congenital malformations of tongue, mouth and pharynx	623	0.319706	0.321606	-0.31063	0.950042	0.98822	0.494609
HHV6B	Q43	Other congenital malformations of intestine	581	-0.399261	0.464483	-1.30963	0.511109	0.738879	0.408913
HHV6B	Q61	Cystic kidney disease	1008	-0.180606	0.322742	-0.813169	0.451957	0.313152	0.239764
HHV6B	Q63	Other congenital malformations of kidney	683	0.481534	0.281246	-0.0696993	1.03277	2.93143	1.06113
HHV6B	R00	Abnormalities of heart beat	21308	-0.0257554	0.0678725	-0.158783	0.107272	0.143996	0.152217
HHV6B	R01	Cardiac murmurs and other cardiac sounds	3276	-0.246706	0.188236	-0.615641	0.122229	1.71773	0.721279
HHV6B	R02	Gangrene, not elsewhere classified	1841	0.402947	0.182232	0.045779	0.760114	4.8893	1.56826
HHV6B	R03	Abnormal blood-pressure reading, without diagnosis	6428	-0.00174004	0.120676	-0.23826	0.23478	0.000207913	0.00502528
HHV6B	R04	Haemorrhage from respiratory passages	8434	-0.00577264	0.106228	-0.213976	0.202431	0.00295304	0.0192411
HHV6B	R05	Cough	7688	-0.0287682	0.110919	-0.246165	0.188628	0.0672691	0.0994388
HHV6B	R06	Abnormalities of breathing	20331	-0.157855	0.0732386	-0.3014	-0.0143096	4.64552	1.50676
HHV6B	R07	Pain in throat and chest	51515	-0.0635145	0.0454881	-0.152669	0.0256405	1.94962	0.788805
HHV6B	R09	Other symptoms and signs involving the circulatory and respiratory systems	2799	0.012809	0.179152	-0.338322	0.36394	0.005112	0.0254878
HHV6B	R10	Abdominal and pelvic pain	52689	-0.0294813	0.0439724	-0.115666	0.056703	0.449505	0.298803
HHV6B	R11	Nausea and vomiting	25314	0.00891791	0.0612622	-0.111154	0.12899	0.0211905	0.0534194
HHV6B	R12	Heartburn	4049	0.0212757	0.148005	-0.268808	0.311359	0.0206641	0.0527144
HHV6B	R13	Dysphagia	16242	0.00704506	0.0761488	-0.142204	0.156294	0.00855939	0.0332543
HHV6B	R14	Flatulence and related conditions	3917	0.151988	0.139375	-0.121181	0.425158	1.18919	0.55989
HHV6B	R15	Faecal incontinence	5146	0.0305335	0.132235	-0.228642	0.289709	0.0533164	0.0875708
HHV6B	R16	Hepatomegaly and splenomegaly, not elsewhere classified	1689	-0.274749	0.262486	-0.789212	0.239714	1.09562	0.52984
HHV6B	R17	Unspecified jaundice	1844	0.337812	0.188323	-0.0312952	0.706919	3.21767	1.13759
HHV6B	R18	Ascites	4100	0.0245471	0.147876	-0.265285	0.314379	0.0275552	0.0614009
HHV6B	R19	Other symptoms and signs involving the digestive system and abdomen	31828	-0.0308753	0.0555053	-0.139664	0.077913	0.309425	0.238047
HHV6B	R20	Disturbances of skin sensation	5647	0.0980276	0.11888	-0.134973	0.331029	0.679951	0.387636
HHV6B	R21	Rash and other nonspecific skin eruption	4348	0.194618	0.131064	-0.0622615	0.451498	2.20497	0.861488
HHV6B	R22	Localised swelling, mass and lump of skin and subcutaneous tissue	3639	-0.0687706	0.162194	-0.386664	0.249123	0.179779	0.172913
HHV6B	R23	Other skin changes	1878	0.154887	0.202775	-0.242545	0.552318	0.583444	0.351674
HHV6B	R25	Abnormal involuntary movements	2680	-0.0442796	0.188193	-0.413132	0.324573	0.0553603	0.0893834
HHV6B	R26	Abnormalities of gait and mobility	13318	-0.0646802	0.0888736	-0.238869	0.109509	0.529661	0.330916
HHV6B	R27	Other lack of coordination	934	-0.866554	0.467124	-1.7821	0.0489922	3.44133	1.19665
HHV6B	R29	Other symptoms and signs involving the nervous and musculoskeletal systems	17345	-0.0906481	0.0791174	-0.245715	0.0644192	1.31272	0.598768
HHV6B	R30	Pain associated with micturition	2130	-0.373928	0.246291	-0.85665	0.108793	2.30505	0.889565
HHV6B	R31	Unspecified haematuria	23800	-0.125169	0.0676307	-0.257723	0.00738485	3.42535	1.19245
HHV6B	R32	Unspecified urinary incontinence	7425	-0.140844	0.120666	-0.377345	0.0956568	1.36241	0.614179
HHV6B	R33	Retention of urine	20094	0.0069519	0.0707227	-0.131662	0.145566	0.00966247	0.0354124
HHV6B	R35	Polyuria	6111	0.0104017	0.122337	-0.229374	0.250178	0.00722919	0.0304714
HHV6B	R39	Other symptoms and signs involving the urinary system	8036	0.0534369	0.105242	-0.152833	0.259707	0.257814	0.213514
HHV6B	R40	Somnolence, stupor and coma	2071	-0.116718	0.221372	-0.550599	0.317162	0.277993	0.223284
HHV6B	R41	Other symptoms and signs involving cognitive functions and awareness	11784	0.0937856	0.087596	-0.0778994	0.26547	1.14631	0.546189
HHV6B	R42	Dizziness and giddiness	11924	-0.146881	0.0950767	-0.333228	0.0394663	2.38661	0.912293
HHV6B	R44	Other symptoms and signs involving general sensations and perceptions	1818	-0.311703	0.262535	-0.826262	0.202856	1.40964	0.628717
HHV6B	R45	Symptoms and signs involving emotional state	3352	-0.105705	0.173827	-0.4464	0.234989	0.369794	0.265107
HHV6B	R46	Symptoms and signs involving appearance and behaviour	912	0.212422	0.281884	-0.340061	0.764905	0.567883	0.345726
HHV6B	R47	Speech disturbances, not elsewhere classified	4801	-0.0372771	0.142111	-0.315809	0.241255	0.0688066	0.100682
HHV6B	R49	Voice disturbances	1736	-0.220037	0.253999	-0.717865	0.277791	0.750462	0.413041
HHV6B	R50	Fever of unknown origin	9534	0.0351709	0.0962989	-0.153572	0.223913	0.13339	0.145729
HHV6B	R51	Headache	14470	-0.101864	0.0826545	-0.263864	0.0601354	1.51884	0.661952
HHV6B	R52	Pain, not elsewhere classified	2808	0.0418885	0.173813	-0.298779	0.382556	0.0580797	0.0917524
HHV6B	R53	Malaise and fatigue	9447	0.0688592	0.0964983	-0.120274	0.257992	0.509194	0.322861
HHV6B	R54	Senility	5680	0.0676455	0.130387	-0.187908	0.323199	0.269161	0.219038
HHV6B	R55	Syncope and collapse	19751	-0.00779023	0.0702833	-0.145543	0.129962	0.0122856	0.0401276
HHV6B	R56	Convulsions, not elsewhere classified	4612	-0.0555058	0.143343	-0.336453	0.225442	0.149942	0.155777
HHV6B	R57	Shock, not elsewhere classified	1467	-0.254547	0.282438	-0.808115	0.299021	0.812249	0.434794
HHV6B	R59	Enlarged lymph nodes	5692	0.0428393	0.124032	-0.200259	0.285938	0.119293	0.136795
HHV6B	R60	Oedema, not elsewhere classified	7121	-0.168698	0.125149	-0.413985	0.0765884	1.81706	0.750402
HHV6B	R61	Hyperhidrosis	1316	0.100517	0.24617	-0.381967	0.583	0.166728	0.165556
HHV6B	R63	Symptoms and signs concerning food and fluid intake	18659	-0.0456584	0.0732031	-0.189134	0.097817	0.38903	0.273428
HHV6B	R65	Systemic Inflammatory Response Syndrome [SIRS]	787	0.000100647	0.340528	-0.667322	0.667523	8.73567e-08	0.000102429
HHV6B	R68	Other general symptoms and signs	4662	0.0294751	0.144066	-0.25289	0.31184	0.0418587	0.0768133
HHV6B	R69	Unknown and unspecified causes of morbidity	28544	-0.0297112	0.0594955	-0.14632	0.0868979	0.249385	0.209357
HHV6B	R72	Abnormality of white blood cells, not elsewhere classified	717	-0.574539	0.465823	-1.48753	0.338457	1.52124	0.662676
HHV6B	R73	Elevated blood glucose level	3638	-0.00082444	0.158368	-0.31122	0.309571	2.71009e-05	0.00180766
HHV6B	R74	Abnormal serum enzyme levels	886	0.157064	0.29363	-0.41844	0.732567	0.286122	0.227153
HHV6B	R76	Other abnormal immunological findings in serum	496	-0.205779	0.46336	-1.11395	0.70239	0.197225	0.182455
HHV6B	R77	Other abnormalities of plasma proteins	846	0.105341	0.306938	-0.496247	0.706929	0.117786	0.135816
HHV6B	R79	Other abnormal findings of blood chemistry	16697	-0.136225	0.0816717	-0.296298	0.0238489	2.78207	1.02079
HHV6B	R80	Isolated proteinuria	549	0.786611	0.270607	0.256231	1.31699	8.4497	2.43758
HHV6B	R82	Other abnormal findings in urine	890	-0.416824	0.38908	-1.17941	0.34576	1.14769	0.546632
HHV6B	R85	Abnormal findings in specimens from digestive organs and abdominal cavity	387	-0.57819	0.617067	-1.78762	0.631239	0.877964	0.457473
HHV6B	R87	Abnormal findings in specimens from female genital organs	1657	0.221861	0.200273	-0.170667	0.614389	1.2272	0.571943
HHV6B	R90	Abnormal findings on diagnostic imaging of central nervous system	909	0.129798	0.29367	-0.445785	0.705381	0.195351	0.181444
HHV6B	R91	Abnormal findings on diagnostic imaging of lung	6872	0.033838	0.115993	-0.193505	0.261181	0.0851024	0.113228
HHV6B	R93	Abnormal findings on diagnostic imaging of other body structures	8544	-0.110671	0.10966	-0.325602	0.104259	1.01852	0.504635
HHV6B	R94	Abnormal results of function studies	11835	-0.14158	0.095088	-0.327949	0.0447892	2.21693	0.864853
HHV6B	S00	Superficial injury of head	7270	-0.00388363	0.113826	-0.226979	0.219212	0.0011641	0.0119843
HHV6B	S01	Open wound of head	7767	-0.111832	0.115134	-0.337491	0.113827	0.943455	0.47966
HHV6B	S02	Fracture of skull and facial bones	3974	0.119237	0.13937	-0.153922	0.392397	0.731963	0.406439
HHV6B	S05	Injury of eye and orbit	809	-0.201953	0.362106	-0.911668	0.507761	0.31105	0.238797
HHV6B	S06	Intracranial injury	3334	0.143126	0.154734	-0.160147	0.446398	0.855588	0.449801
HHV6B	S09	Other and unspecified injuries of head	4129	0.221589	0.133398	-0.0398666	0.483045	2.75929	1.01461
HHV6B	S12	Fracture of neck	955	0.2374	0.271369	-0.294473	0.769273	0.765319	0.418313
HHV6B	S20	Superficial injury of thorax	997	0.332625	0.253616	-0.164453	0.829703	1.72011	0.721982
HHV6B	S22	Fracture of rib(s), sternum and thoracic spine	5300	0.177619	0.120677	-0.0589025	0.414141	2.16638	0.850601
HHV6B	S27	Injury of other and unspecified intrathoracic organs	1711	0.207342	0.202835	-0.190207	0.60489	1.04494	0.51332
HHV6B	S30	Superficial injury of abdomen, lower back and pelvis	1627	0.167999	0.216206	-0.255758	0.591755	0.603775	0.359378
HHV6B	S32	Fracture of lumbar spine and pelvis	4016	0.0909189	0.144932	-0.193143	0.374981	0.393531	0.275356
HHV6B	S36	Injury of intra-abdominal organs	488	0.636609	0.305327	0.0381801	1.23504	4.34727	1.431
HHV6B	S39	Other and unspecified injuries of abdomen, lower back and pelvis	623	0.636595	0.270713	0.106007	1.16718	5.52977	1.72826
HHV6B	S40	Superficial injury of shoulder and upper arm	968	0.0636683	0.293674	-0.511922	0.639259	0.0470019	0.0817784
HHV6B	S42	Fracture of shoulder and upper arm	5603	0.0153123	0.125851	-0.231351	0.261976	0.0148036	0.0442351
HHV6B	S43	Dislocation, sprain and strain of joints and ligaments of shoulder girdle	903	0.123843	0.29352	-0.451445	0.699131	0.178019	0.171933
HHV6B	S46	Injury of muscle and tendon at shoulder and upper arm level	535	0.51714	0.305672	-0.0819666	1.11625	2.86223	1.04248
HHV6B	S50	Superficial injury of forearm	1220	0.218851	0.246192	-0.263676	0.701378	0.790224	0.427091
HHV6B	S51	Open wound of forearm	1337	0.162923	0.23918	-0.305861	0.631708	0.463999	0.304728
HHV6B	S52	Fracture of forearm	11203	0.163278	0.0840887	-0.00153317	0.328089	3.77032	1.28258
HHV6B	S60	Superficial injury of wrist and hand	1141	0.194034	0.253745	-0.303297	0.691364	0.584737	0.352166
HHV6B	S61	Open wound of wrist and hand	5905	-0.193397	0.133178	-0.45442	0.0676267	2.1088	0.834298
HHV6B	S62	Fracture at wrist and hand level	4413	0.0202091	0.138031	-0.250326	0.290744	0.0214359	0.0537454
HHV6B	S63	Dislocation, sprain and strain of joints and ligaments at wrist and hand level	1042	0.0821619	0.271437	-0.449845	0.614169	0.0916227	0.117974
HHV6B	S64	Injury of nerves at wrist and hand level	1045	-0.399615	0.341001	-1.06797	0.268735	1.37332	0.617546
HHV6B	S66	Injury of muscle and tendon at wrist and hand level	1843	0.0210297	0.21146	-0.393425	0.435484	0.00989023	0.0358435
HHV6B	S68	Traumatic amputation of wrist and hand	638	0.258969	0.321782	-0.371713	0.88965	0.647695	0.375782
HHV6B	S69	Other and unspecified injuries of wrist and hand	419	-0.0722437	0.461602	-0.976967	0.832479	0.0244943	0.0576775
HHV6B	S70	Superficial injury of hip and thigh	1050	0.412609	0.239144	-0.0561052	0.881322	2.97685	1.07333
HHV6B	S72	Fracture of femur	6929	0.179703	0.10894	-0.0338159	0.393222	2.72103	1.00422
HHV6B	S76	Injury of muscle and tendon at hip and thigh level	701	-0.56934	0.46574	-1.48217	0.343493	1.49437	0.654548
HHV6B	S79	Other and unspecified injuries of hip and thigh	442	-0.32369	0.523288	-1.34931	0.701935	0.382628	0.270673
HHV6B	S80	Superficial injury of lower leg	2352	0.372051	0.164655	0.0493342	0.694768	5.10573	1.62257
HHV6B	S81	Open wound of lower leg	1507	0.081012	0.232745	-0.375159	0.537183	0.121154	0.137996
HHV6B	S82	Fracture of lower leg, including ankle	9307	0.0340055	0.0966926	-0.155509	0.22352	0.123684	0.139618
HHV6B	S83	Dislocation, sprain and strain of joints and ligaments of knee	1140	0.242111	0.239075	-0.226467	0.710689	1.02556	0.506956
HHV6B	S86	Injury of muscle and tendon at lower leg level	1130	-0.0893816	0.282111	-0.642309	0.463545	0.100382	0.124145
HHV6B	S89	Other and unspecified injuries of lower leg	468	-0.148722	0.462674	-1.05555	0.758101	0.103325	0.12617
HHV6B	S90	Superficial injury of ankle and foot	659	-0.498459	0.465124	-1.41009	0.413167	1.14848	0.546883
HHV6B	S91	Open wound of ankle and foot	576	0.233693	0.339377	-0.431474	0.89886	0.474163	0.308849
HHV6B	S92	Fracture of foot, except ankle	1768	0.151567	0.206877	-0.253904	0.557039	0.536769	0.333693
HHV6B	S93	Dislocation, sprain and strain of joints and ligaments at ankle and foot level	520	0.347122	0.338616	-0.316553	1.0108	1.05087	0.515264
HHV6B	T14	Injury of unspecified body region	429	0.281999	0.385311	-0.473197	1.03719	0.535638	0.333252
HHV6B	T17	Foreign body in respiratory tract	892	0.142942	0.293499	-0.432306	0.71819	0.237194	0.203259
HHV6B	T18	Foreign body in alimentary tract	802	0.137473	0.306709	-0.463666	0.738612	0.200901	0.184426
HHV6B	T31	Burns classified according to extent of body surface involved	566	-0.198872	0.420394	-1.02283	0.625085	0.223786	0.196427
HHV6B	T39	Poisoning by nonopioid analgesics, antipyretics and antirheumatics	2488	-0.0252282	0.185076	-0.38797	0.337513	0.0185813	0.0498428
HHV6B	T40	Poisoning by narcotics and psychodysleptics [hallucinogens]	1270	-0.371579	0.307502	-0.974273	0.231114	1.46018	0.644163
HHV6B	T42	Poisoning by antiepileptic, sedative-hypnotic and anti-Parkinsonism drugs	1324	-0.165662	0.271676	-0.698138	0.366814	0.371828	0.265993
HHV6B	T43	Poisoning by psychotropic drugs, not elsewhere classified	1629	0.0629124	0.216256	-0.360941	0.486766	0.0846323	0.112881
HHV6B	T45	Poisoning by primarily systemic and haematological agents, not elsewhere classified	490	-0.4747	0.524376	-1.50246	0.553058	0.819508	0.437322
HHV6B	T46	Poisoning by agents primarily affecting the cardiovascular system	448	0.41512	0.359439	-0.289368	1.11961	1.33382	0.605326
HHV6B	T50	Poisoning by diuretics and other and unspecified drugs, medicaments and biological substances	555	-0.183085	0.420137	-1.00654	0.640369	0.1899	0.178486
HHV6B	T51	Toxic effect of alcohol	1365	-0.0886329	0.253952	-0.58637	0.409104	0.121811	0.138419
HHV6B	T78	Adverse effects, not elsewhere classified	1733	0.110351	0.211372	-0.303931	0.524633	0.272555	0.220676
HHV6B	T79	Certain early complications of trauma, not elsewhere classified	1032	-0.461984	0.362833	-1.17312	0.249155	1.62122	0.69267
HHV6B	T80	Complications following infusion, transfusion and therapeutic injection	591	-1.51758	0.801884	-3.08925	0.0540836	3.58163	1.23342
HHV6B	T81	Complications of procedures, not elsewhere classified	24282	-0.0565556	0.0641457	-0.182279	0.0691676	0.77735	0.422562
HHV6B	T82	Complications of cardiac and vascular prosthetic devices, implants and grafts	5359	-0.224326	0.146377	-0.51122	0.0625685	2.34861	0.90172
HHV6B	T83	Complications of genito-urinary prosthetic devices, implants and grafts	3763	-0.0873051	0.162347	-0.405499	0.230889	0.289196	0.228606
HHV6B	T84	Complications of internal orthopaedic prosthetic devices, implants and grafts	9302	0.0248987	0.0989788	-0.169096	0.218894	0.0632803	0.0961591
HHV6B	T85	Complications of other internal prosthetic devices, implants and grafts	4927	-0.00231917	0.135482	-0.267858	0.26322	0.000293026	0.00597226
HHV6B	T86	Failure and rejection of transplanted organs and tissues	663	0.631227	0.261674	0.118355	1.1441	5.81901	1.79987
HHV6B	T88	Other complications of surgical and medical care, not elsewhere classified	1341	-0.203374	0.282151	-0.756379	0.349632	0.51955	0.326948
HHV6B	T90	Sequelae of injuries of head	936	-0.92887	0.467126	-1.84442	-0.0133198	3.95405	1.33014
HHV6B	T91	Sequelae of injuries of neck and trunk	541	-0.593227	0.525321	-1.62284	0.436384	1.27524	0.587059
HHV6B	T92	Sequelae of injuries of upper limb	1109	-0.311062	0.32287	-0.943875	0.321751	0.928193	0.474524
HHV6B	T93	Sequelae of injuries of lower limb	1252	0.407312	0.21148	-0.00718136	0.821806	3.7095	1.26677
HHV6B	U07	Emergency use of U07	11457	-0.0371397	0.0916832	-0.216836	0.142556	0.164096	0.164047
HHV6B	U80	Agent resistant to penicillin and related antibiotics	921	0.181689	0.281859	-0.370745	0.734123	0.415521	0.284682
HHV6B	U82	Resistance to betalactam antibiotics	2886	-0.344644	0.211522	-0.759219	0.069931	2.6548	0.986161
HHV6B	U83	Resistance to other antibiotics	1945	-0.261761	0.246423	-0.744742	0.22122	1.12835	0.540416
HHV6B	V03	Pedestrian injured in collision with car, pick-up truck or van	692	0.0676948	0.339904	-0.598504	0.733894	0.0396642	0.0746164
HHV6B	V13	Pedal cyclist injured in collision with car, pick-up truck or van	617	0.198859	0.321817	-0.431892	0.829609	0.381831	0.270329
HHV6B	V18	Pedal cyclist injured in noncollision transport accident	2216	0.537625	0.148471	0.246627	0.828622	13.1122	3.53258
HHV6B	V28	Motorcycle rider injured in noncollision transport accident	554	-0.464915	0.464233	-1.37479	0.444964	1.00294	0.499489
HHV6B	V43	Car occupant injured in collision with car, pick-up truck or van	998	0.230373	0.261942	-0.283023	0.743769	0.773487	0.4212
HHV6B	V80	Animal-rider or occupant of animal-drawn vehicle injured in transport accident	503	0.607059	0.292353	0.0340569	1.18006	4.31167	1.42191
HHV6B	W00	Fall on same level involving ice and snow	1771	0.138028	0.211443	-0.276392	0.552449	0.426138	0.28913
HHV6B	W01	Fall on same level from slipping, tripping and stumbling	14519	0.00521369	0.0810431	-0.153628	0.164055	0.00413865	0.0228685
HHV6B	W02	Fall involving ice-skates, skis, roller-skates or skateboards	521	-0.0182187	0.3867	-0.776136	0.739699	0.00221966	0.016634
HHV6B	W06	Fall involving bed	1192	0.287287	0.246365	-0.195579	0.770152	1.3598	0.613371
HHV6B	W07	Fall involving chair	978	0.253821	0.271553	-0.278413	0.786055	0.873665	0.456003
HHV6B	W10	Fall on and from stairs and steps	6649	-0.0166306	0.118932	-0.249732	0.216471	0.0195533	0.0511999
HHV6B	W11	Fall on and from ladder	2278	0.0391465	0.195246	-0.343528	0.421821	0.0401998	0.0751573
HHV6B	W13	Fall from, out of or through building or structure	513	-0.275318	0.463426	-1.18362	0.63298	0.352946	0.257707
HHV6B	W17	Other fall from one level to another	1109	-0.022571	0.281922	-0.575128	0.529986	0.00640977	0.0286366
HHV6B	W18	Other fall on same level	6330	-0.119271	0.129006	-0.372118	0.133575	0.854782	0.449523
HHV6B	W19	Unspecified fall	15108	-0.0126108	0.0811046	-0.171573	0.146351	0.0241764	0.0572793
HHV6B	W20	Struck by thrown, projected or falling object	532	-0.592036	0.525068	-1.62115	0.437078	1.27135	0.58584
HHV6B	W22	Striking against or struck by other objects	1589	0.220083	0.211382	-0.194217	0.634384	1.08403	0.526078
HHV6B	W23	Caught, crushed, jammed or pinched in or between objects	1334	0.228706	0.2268	-0.215814	0.673227	1.01688	0.504095
HHV6B	W25	Contact with sharp glass	749	0.336085	0.281405	-0.215459	0.887628	1.42637	0.633844
HHV6B	W26	Contact with knife, sword or dagger	878	-0.368012	0.362326	-1.07816	0.342133	1.03164	0.508954
HHV6B	W27	Contact with nonpowered hand tool	587	-0.440788	0.464443	-1.35108	0.469505	0.900728	0.465229
HHV6B	W29	Contact with other powered hand tools and household machinery	832	-0.414465	0.388997	-1.17688	0.347955	1.13523	0.542629
HHV6B	W31	Contact with other and unspecified machinery	755	-0.475547	0.42191	-1.30248	0.351382	1.27042	0.585548
HHV6B	W44	Foreign body entering into or through eye or natural orifice	1153	0.226843	0.246018	-0.255344	0.70903	0.85019	0.447942
HHV6B	W45	Foreign body or object entering through skin	812	0.0907448	0.306691	-0.510358	0.691848	0.0875471	0.115024
HHV6B	W54	Bitten or struck by dog	1151	-0.593006	0.363007	-1.30449	0.118474	2.66863	0.989938
HHV6B	W55	Bitten or struck by other mammals	718	0.296499	0.293099	-0.277964	0.870962	1.02334	0.506223
HHV6B	W57	Bitten or stung by non-venomous insect and other non-venomous arthropods	747	0.573112	0.253334	0.0765869	1.06964	5.11791	1.62562
HHV6B	X40	Accidental poisoning by and exposure to nonopioid analgesics, antipyretics and antirheumatics	549	-0.16661	0.420162	-0.990112	0.656892	0.157242	0.160077
HHV6B	X41	Accidental poisoning by and exposure to antiepileptic, sedative-hypnotic, anti-Parkinsonism and	443	-0.145704	0.462346	-1.05189	0.760478	0.0993132	0.123404
HHV6B	X44	Accidental poisoning by and exposure to other and unspecified drugs, medicaments and biological	608	0.221748	0.33945	-0.443562	0.887057	0.426743	0.289382
HHV6B	X49	Accidental poisoning by and exposure to other and unspecified chemicals and noxious substances	484	0.0564291	0.419374	-0.765528	0.878386	0.0181052	0.0491664
HHV6B	X50	Overexertion and strenuous or repetitive movements	1915	0.191641	0.191591	-0.183871	0.567152	1.00052	0.498687
HHV6B	X59	Exposure to unspecified factor	6955	-0.0146736	0.115144	-0.240351	0.211004	0.0162403	0.0464364
HHV6B	X60	Intentional self-poisoning by and exposure to nonopioid analgesics, antipyretics and antirheumat	1950	-0.0195959	0.206993	-0.425295	0.386103	0.00896227	0.0340567
HHV6B	X61	Intentional self-poisoning by and exposure to antiepileptic, sedative-hypnotic, anti-Parkinsonis	1952	-0.0238143	0.206991	-0.42951	0.381881	0.0132364	0.0417201
HHV6B	X62	Intentional self-poisoning by and exposure to narcotics and psychodysleptics [hallucinogens], no	771	-0.240291	0.36193	-0.94966	0.469078	0.440786	0.295212
HHV6B	X64	Intentional self-poisoning by and exposure to other and unspecified drugs, medicaments and biolo	848	0.117951	0.293438	-0.457176	0.693078	0.161574	0.162594
HHV6B	X65	Intentional self-poisoning by and exposure to alcohol	1119	-0.380484	0.322993	-1.01354	0.25257	1.38767	0.621969
HHV6B	Y04	Assault by bodily force	936	0.230395	0.262489	-0.284074	0.744865	0.770415	0.420115
HHV6B	Y40	Systemic antibiotics	1663	0.0550964	0.226779	-0.389383	0.499576	0.0590255	0.0925656
HHV6B	Y42	Hormones and their synthetic substitutes and antagonists, not elsewhere classified	1928	-0.0422887	0.221375	-0.476175	0.391598	0.0364915	0.0713461
HHV6B	Y43	Primarily systemic agents	5814	0.0605343	0.121421	-0.177447	0.298515	0.248551	0.208943
HHV6B	Y44	Agents primarily affecting blood constituents	942	-0.0757362	0.322779	-0.708371	0.556899	0.055055	0.0891144
HHV6B	Y45	Analgesics, antipyretics and anti-inflammatory drugs	2551	0.0828496	0.182086	-0.274032	0.439731	0.207028	0.187684
HHV6B	Y49	Psychotropic drugs, not elsewhere classified	465	0.244623	0.385949	-0.511823	1.00107	0.40173	0.278852
HHV6B	Y51	Drugs primarily affecting the autonomic nervous system	862	-0.351175	0.389029	-1.11366	0.411308	0.814861	0.435705
HHV6B	Y52	Agents primarily affecting the cardiovascular system	1847	-0.626477	0.308109	-1.23036	-0.0225933	4.13428	1.37651
HHV6B	Y54	Agents primarily affecting water-balance and mineral and uric acid metabolism	1000	-0.855688	0.467444	-1.77186	0.0604859	3.35098	1.17286
HHV6B	Y57	Other and unspecified drugs and medicaments	1090	-0.0536147	0.293796	-0.629444	0.522215	0.0333025	0.0679331
HHV6B	Y60	Unintentional cut, puncture, perforation or haemorrhage during surgical and medical care	1987	0.129715	0.198849	-0.260023	0.519453	0.425531	0.288876
HHV6B	Y83	Surgical operation and other surgical procedures as the cause of abnormal reaction of the patien	35188	0.00671494	0.0528482	-0.0968656	0.110296	0.0161445	0.0462924
HHV6B	Y84	Other medical procedures as the cause of abnormal reaction of the patient, or of later complicat	6433	-0.251958	0.135577	-0.517684	0.0137686	3.45368	1.19989
HHV6B	Y85	Sequelae of transport accidents	690	0.219572	0.306468	-0.381095	0.820238	0.513313	0.324489
HHV6B	Y86	Sequelae of other accidents	1499	-0.53794	0.307741	-1.1411	0.0652208	3.05561	1.09443
HHV6B	Y95	Nosocomial condition	6838	-0.00545961	0.119336	-0.239354	0.228435	0.00209304	0.0161439
HHV6B	Z00	General examination and investigation of persons without complaint or reported diagnosis	1108	-0.391528	0.341551	-1.06096	0.2779	1.31406	0.599183
HHV6B	Z01	Other special examinations and investigations of persons without complaint or reported diagnosis	3236	0.0967732	0.154881	-0.206788	0.400334	0.390404	0.274017
HHV6B	Z02	Examination and encounter for administrative purposes	3844	0.29713	0.141632	0.0195359	0.574723	4.40118	1.44473
HHV6B	Z03	Medical observation and evaluation for suspected diseases and conditions	21493	0.0732311	0.0650982	-0.0543591	0.200821	1.26547	0.583996
HHV6B	Z04	Examination and observation for other reasons	2817	-0.189566	0.195303	-0.572353	0.19322	0.942119	0.479211
HHV6B	Z08	Follow-up examination after treatment for malignant neoplasm	9159	-0.101087	0.106928	-0.310663	0.108488	0.893739	0.462854
HHV6B	Z09	Follow-up examination after treatment for conditions other than malignant neoplasms	18802	-0.0476318	0.0724402	-0.189612	0.0943484	0.432349	0.291716
HHV6B	Z11	Special screening examination for infectious and parasitic diseases	22342	0.0108837	0.0654479	-0.117392	0.139159	0.0276541	0.0615179
HHV6B	Z12	Special screening examination for neoplasms	15060	0.043457	0.0733859	-0.100377	0.187291	0.350667	0.256697
HHV6B	Z13	Special screening examination for other diseases and disorders	18581	0.0928022	0.0701583	-0.0447057	0.23031	1.74968	0.73068
HHV6B	Z20	Contact with and exposure to communicable diseases	1166	0.384734	0.232836	-0.071616	0.841084	2.73037	1.00676
HHV6B	Z22	Carrier of infectious disease	3183	0.128154	0.158467	-0.182435	0.438742	0.654014	0.378116
HHV6B	Z29	Need for other prophylactic measures	2985	0.157439	0.160469	-0.157075	0.471952	0.962588	0.486069
HHV6B	Z30	Contraceptive management	10089	-0.030598	0.0899453	-0.206888	0.145692	0.115725	0.134471
HHV6B	Z33	Pregnant state, incidental	483	0.346981	0.322826	-0.285747	0.97971	1.15525	0.549053
HHV6B	Z34	Supervision of normal pregnancy	1216	0.378516	0.20878	-0.0306844	0.787717	3.28695	1.15594
HHV6B	Z35	Supervision of high-risk pregnancy	1169	0.150934	0.226371	-0.292745	0.594613	0.444562	0.29677
HHV6B	Z36	Antenatal screening	1428	-0.151944	0.243786	-0.629755	0.325868	0.388462	0.273184
HHV6B	Z37	Outcome of delivery	12688	0.0558048	0.0885825	-0.117814	0.229423	0.39687	0.276782
HHV6B	Z39	Postpartum care and examination	562	-0.0225977	0.365234	-0.738443	0.693248	0.00382813	0.0219726
HHV6B	Z40	Prophylactic surgery	1093	-0.353066	0.323029	-0.986191	0.280058	1.19462	0.561617
HHV6B	Z41	Procedures for purposes other than remedying health state	1007	0.258506	0.253893	-0.239115	0.756126	1.03667	0.510608
HHV6B	Z42	Follow-up care involving plastic surgery	3546	-0.0380167	0.158503	-0.348676	0.272643	0.0575275	0.0912752
HHV6B	Z43	Attention to artificial openings	3136	-0.24865	0.19148	-0.623944	0.126644	1.68628	0.711991
HHV6B	Z45	Adjustment and management of implanted device	5804	-0.111669	0.132038	-0.370458	0.147121	0.715266	0.400443
HHV6B	Z46	Fitting and adjustment of other devices	9676	-0.0258093	0.100585	-0.222952	0.171334	0.0658396	0.0982728
HHV6B	Z47	Other orthopaedic follow-up care	4718	-0.0143311	0.136682	-0.282222	0.25356	0.0109936	0.0378701
HHV6B	Z48	Other surgical follow-up care	2381	0.174271	0.179329	-0.177206	0.525749	0.944394	0.479975
HHV6B	Z49	Care involving dialysis	660	0.136583	0.339886	-0.529583	0.802748	0.161482	0.16254
HHV6B	Z50	Care involving use of rehabilitation procedures	31995	0.0800864	0.054419	-0.0265728	0.186746	2.16579	0.850437
HHV6B	Z51	Other medical care	41515	-0.0480375	0.0505605	-0.147134	0.0510593	0.902687	0.465895
HHV6B	Z52	Donors of organs and tissues	509	0.54956	0.305376	-0.048965	1.14809	3.23863	1.14315
HHV6B	Z53	Persons encountering health services for specifie procedures, not carried out	47199	-0.0573436	0.0474712	-0.150385	0.0356982	1.45918	0.643859
HHV6B	Z57	Occupational exposure to risk-factors	1460	-0.108544	0.272913	-0.643444	0.426357	0.158183	0.160625
HHV6B	Z58	Problems related to physical environment	613	-0.374601	0.464886	-1.28576	0.536558	0.6493	0.376376
HHV6B	Z59	Problems related to housing and economic circumstances	430	0.221346	0.385751	-0.534712	0.977404	0.329253	0.247107
HHV6B	Z60	Problems related to social environment	6318	-0.0180761	0.123391	-0.259918	0.223765	0.0214608	0.0537783
HHV6B	Z63	Other problems related to primary support group, including family circumstances	1498	-0.0433516	0.246195	-0.525886	0.439182	0.0310064	0.0653874
HHV6B	Z71	Persons encountering health services for other counselling and medical advice, not elsewhere cla	3830	-0.213442	0.169021	-0.544716	0.117833	1.5947	0.684752
HHV6B	Z72	Problems related to lifestyle	29023	-0.134167	0.0611511	-0.254021	-0.0143126	4.81371	1.54922
HHV6B	Z73	Problems related to life-management difficulty	2612	-0.248122	0.211482	-0.66262	0.166376	1.37651	0.618532
HHV6B	Z74	Problems related to care-provider dependency	1093	0.0642977	0.282202	-0.488807	0.617403	0.0519125	0.0863089
HHV6B	Z75	Problems related to medical facilities and other health care	3632	-0.0415119	0.164878	-0.364666	0.281642	0.0633901	0.0962505
HHV6B	Z80	Family history of malignant neoplasm	19818	-0.03193	0.0683516	-0.165897	0.102037	0.218223	0.193551
HHV6B	Z82	Family history of certain disabilities and chronic diseases leading to disablement	26633	-0.0575819	0.0613901	-0.177904	0.0627405	0.879782	0.458095
HHV6B	Z83	Family history of other specific disorders	6527	-0.174565	0.12697	-0.423421	0.0742918	1.89022	0.771657
HHV6B	Z85	Personal history of malignant neoplasm	55915	-0.00883922	0.0440155	-0.0951079	0.0774295	0.040329	0.0752873
HHV6B	Z86	Personal history of certain other diseases	120319	-0.122413	0.0339462	-0.188947	-0.0558801	13.004	3.50747
HHV6B	Z87	Personal history of other diseases and conditions	64175	-0.0844191	0.0417927	-0.166331	-0.00250689	4.08019	1.36262
HHV6B	Z88	Personal history of allergy to drugs, medicaments and biologocal substances	61585	0.0091816	0.0412653	-0.0716969	0.0900601	0.049507	0.0841132
HHV6B	Z89	Acquired absence of limb	1166	0.18869	0.253823	-0.308793	0.686174	0.552635	0.339853
HHV6B	Z90	Acquired absence of organs, not elsewhere classified	44317	-0.0142225	0.0484163	-0.109117	0.0806717	0.0862914	0.114104
HHV6B	Z91	Personal history of risk-factors, not elsewhere classified	17179	-0.089544	0.0752	-0.236933	0.0578453	1.41787	0.631241
HHV6B	Z92	Personal history of medical treatment	84460	-0.057437	0.0387794	-0.133443	0.0185693	2.19372	0.858317
HHV6B	Z93	Artificial opening status	7013	-0.175196	0.124947	-0.420089	0.0696963	1.96605	0.793531
HHV6B	Z94	Transplanted organ and tissue status	2060	0.392976	0.16907	0.0616041	0.724347	5.40253	1.69664
HHV6B	Z95	Presence of cardiac and vascular implants and grafts	28090	-0.0871217	0.0632802	-0.211149	0.0369051	1.89547	0.773179
HHV6B	Z96	Presence of other functional implants	54750	-0.0455673	0.0460244	-0.135773	0.0446389	0.980234	0.491954
HHV6B	Z97	Presence of other devices	4515	-0.0914927	0.147998	-0.381563	0.198578	0.382174	0.270477
HHV6B	Z98	Other postsurgical states	8664	-0.0155791	0.102842	-0.217145	0.185987	0.022948	0.0557186
HHV6B	Z99	Dependence on enabling machines and devices, not elsewhere classified	5510	-0.149421	0.138011	-0.419919	0.121076	1.17218	0.554467
eHHV6B	A04	Other bacterial intestinal infections	8021	0.0417614	0.104824	-0.16369	0.247213	0.158719	0.160938
eHHV6B	A08	Viral and other specified intestinal infections	5187	0.11396	0.129401	-0.13966	0.367581	0.775592	0.421943
eHHV6B	A09	Diarrhoea and gastro-enteritis of presumed infectious origin	24793	0.0212343	0.0633365	-0.102903	0.145371	0.1124	0.13228
eHHV6B	A40	Streptococcal septicaemia	872	0.471123	0.262951	-0.0442513	0.986497	3.21011	1.13558
eHHV6B	A41	Other septicaemia	17109	-0.0247836	0.076085	-0.173907	0.12434	0.106104	0.128063
eHHV6B	A49	Bacterial infection of unspecified site	3031	0.0803784	0.165004	-0.243023	0.40378	0.237296	0.20331
eHHV6B	B00	Herpesviral [herpes simplex] infections	4967	0.0333008	0.133824	-0.228988	0.29559	0.061922	0.0950231
eHHV6B	B02	Zoster [herpes zoster]	19102	0.0824006	0.0694312	-0.0536819	0.218483	1.40849	0.628363
eHHV6B	B07	Viral warts	16588	0.041187	0.0781432	-0.111971	0.194345	0.277804	0.223194
eHHV6B	B18	Chronic viral hepatitis	662	0.798983	0.247805	0.313294	1.28467	10.3957	2.89857
eHHV6B	B34	Viral infection of unspecified site	11130	0.179907	0.0859254	0.0114965	0.348318	4.38383	1.44032
eHHV6B	B35	Dermatophytosis	30073	0.035446	0.0593706	-0.0809183	0.15181	0.356444	0.259252
eHHV6B	B37	Candidiasis	12343	-0.0436922	0.0892897	-0.218697	0.131312	0.239445	0.204393
eHHV6B	B95	Streptococcus and staphylococcus as the cause of diseases classified to other chapters	8988	0.109645	0.0975533	-0.0815558	0.300846	1.26327	0.583304
eHHV6B	B96	Other bacterial agents as the cause of diseases classified to other chapters	18477	-0.0712256	0.0735849	-0.215449	0.0729982	0.936903	0.477457
eHHV6B	B97	Viral agents as the cause of diseases classified to other chapters	4315	-0.0167904	0.153145	-0.316949	0.283368	0.0120203	0.0396733
eHHV6B	B98	Other specified infectious agents as the cause of diseases classified to other chapters	4453	0.0893269	0.12765	-0.160863	0.339517	0.489688	0.315095
eHHV6B	B99	Other and unspecified infectious diseases	1296	-0.00962925	0.272504	-0.543728	0.524469	0.00124865	0.0124179
eHHV6B	C02	Malignant neoplasm of other and unspecified parts of tongue	490	-0.249777	0.465012	-1.16118	0.66163	0.288521	0.228288
eHHV6B	C09	Malignant neoplasm of tonsil	493	0.20347	0.362133	-0.506298	0.913238	0.315692	0.240931
eHHV6B	C15	Malignant neoplasm of oesophagus	2049	-0.00495277	0.207818	-0.412269	0.402364	0.000567975	0.008337
eHHV6B	C16	Malignant neoplasm of stomach	1591	-0.0458077	0.240111	-0.516417	0.424802	0.0363958	0.0712456
eHHV6B	C17	Malignant neoplasm of small intestine	538	-0.317051	0.465698	-1.2298	0.5957	0.4635	0.304524
eHHV6B	C18	Malignant neoplasm of colon	7485	-0.000650554	0.110187	-0.216613	0.215312	3.48582e-05	0.00205069
eHHV6B	C19	Malignant neoplasm of rectosigmoid junction	2012	0.239556	0.189003	-0.130883	0.609994	1.60649	0.688276
eHHV6B	C20	Malignant neoplasm of rectum	3453	0.220961	0.14559	-0.0643899	0.506311	2.3034	0.889102
eHHV6B	C22	Malignant neoplasm of liver and intrahepatic bile ducts	1342	0.127153	0.240105	-0.343444	0.59775	0.280448	0.224457
eHHV6B	C25	Malignant neoplasm of pancreas	2305	0.243116	0.179925	-0.109531	0.595763	1.82576	0.752938
eHHV6B	C26	Malignant neoplasm of other and ill-defined digestive organs	756	-0.121509	0.362981	-0.832938	0.589921	0.112059	0.132054
eHHV6B	C32	Malignant neoplasm of larynx	516	-0.216416	0.422124	-1.04376	0.610931	0.262845	0.215973
eHHV6B	C34	Malignant neoplasm of bronchus and lung	6722	0.0282299	0.111722	-0.190741	0.247201	0.0638473	0.0966303
eHHV6B	C43	Malignant melanoma of skin	6173	0.0154693	0.123383	-0.226356	0.257295	0.0157193	0.0456488
eHHV6B	C44	Other malignant neoplasms of skin	40238	-0.0185163	0.0510976	-0.118666	0.0816331	0.131313	0.144436
eHHV6B	C45	Mesothelioma	605	0.213294	0.341464	-0.455963	0.882551	0.390181	0.273922
eHHV6B	C48	Malignant neoplasm of retroperitoneum and peritoneum	494	0.0276925	0.421566	-0.798562	0.853947	0.00431513	0.0233635
eHHV6B	C49	Malignant neoplasm of other connective and soft tissue	784	-0.154236	0.363121	-0.86594	0.557469	0.180412	0.173265
eHHV6B	C50	Malignant neoplasm of breast	19472	0.0914416	0.0701544	-0.0460585	0.228942	1.69894	0.715734
eHHV6B	C53	Malignant neoplasm of cervix uteri	666	-0.115781	0.38941	-0.879011	0.647448	0.088402	0.115647
eHHV6B	C54	Malignant neoplasm of corpus uteri	2816	-0.149713	0.199755	-0.541225	0.241798	0.56173	0.343362
eHHV6B	C56	Malignant neoplasm of ovary	2280	-0.0394071	0.207912	-0.446907	0.368093	0.0359245	0.070749
eHHV6B	C61	Malignant neoplasm of prostate	16709	-0.0605683	0.0814239	-0.220156	0.0990197	0.553333	0.340123
eHHV6B	C62	Malignant neoplasm of testis	613	-0.241943	0.422429	-1.06989	0.586002	0.328034	0.246556
eHHV6B	C64	Malignant neoplasm of kidney, except renal pelvis	2734	0.0771823	0.177042	-0.269813	0.424178	0.190057	0.178572
eHHV6B	C67	Malignant neoplasm of bladder	4702	0.0268807	0.142992	-0.253379	0.30714	0.0353391	0.0701282
eHHV6B	C71	Malignant neoplasm of brain	1322	-0.132349	0.282915	-0.686853	0.422155	0.218842	0.193872
eHHV6B	C73	Malignant neoplasm of thyroid gland	893	-0.422008	0.390176	-1.18674	0.342722	1.16983	0.553716
eHHV6B	C77	Secondary and unspecified malignant neoplasm of lymph nodes	12857	0.0758224	0.0828311	-0.0865236	0.238168	0.83793	0.44371
eHHV6B	C78	Secondary malignant neoplasm of respiratory and digestive organs	13434	0.0750614	0.0809858	-0.0836678	0.233791	0.859045	0.450989
eHHV6B	C79	Secondary malignant neoplasm of other sites	11525	0.1912	0.0830949	0.0283367	0.354063	5.29451	1.66973
eHHV6B	C80	Malignant neoplasm without specification of site	4228	0.0753348	0.143941	-0.206784	0.357453	0.27392	0.221332
eHHV6B	C81	Hodgkin's disease	589	-0.388374	0.466001	-1.30172	0.524971	0.694587	0.392965
eHHV6B	C82	Follicular [nodular] non-Hodgkin's lymphoma	1020	-0.134608	0.323597	-0.768846	0.49963	0.173036	0.169137
eHHV6B	C83	Diffuse non-Hodgkin's lymphoma	2329	0.0699453	0.192147	-0.306656	0.446546	0.13251	0.145182
eHHV6B	C85	Other and unspecified types of non-Hodgkin's lymphoma	2736	0.159989	0.171894	-0.176918	0.496896	0.866279	0.453473
eHHV6B	C90	Multiple myeloma and malignant plasma cell neoplasms	1571	-0.377648	0.294892	-0.955625	0.20033	1.64001	0.698268
eHHV6B	C91	Lymphoid leukaemia	1648	0.0466198	0.23346	-0.410953	0.504193	0.0398764	0.0748311
eHHV6B	C92	Myeloid leukaemia	1160	0.101301	0.272413	-0.432619	0.635222	0.138285	0.148746
eHHV6B	C97	Malignant neoplasms of independent (primary) multiple sites	1780	-0.282199	0.263202	-0.798065	0.233668	1.14956	0.54723
eHHV6B	D01	Carcinoma in situ of other and unspecified digestive organs	901	-0.406087	0.389953	-1.17038	0.358206	1.08446	0.526219
eHHV6B	D03	Melanoma in situ	2844	0.00858355	0.17961	-0.343446	0.360613	0.00228387	0.0168774
eHHV6B	D04	Carcinoma in situ of skin	3286	-0.189582	0.177336	-0.537154	0.157991	1.14287	0.545085
eHHV6B	D05	Carcinoma in situ of breast	4601	0.0083603	0.145766	-0.277337	0.294057	0.00328949	0.0203319
eHHV6B	D06	Carcinoma in situ of cervix uteri	3971	-0.169675	0.165847	-0.494728	0.155379	1.04669	0.513896
eHHV6B	D07	Carcinoma in situ of other and unspecified genital organs	1372	-0.00266132	0.2633	-0.518719	0.513397	0.000102163	0.00351658
eHHV6B	D09	Carcinoma in situ of other and unspecified sites	1956	0.0978032	0.20799	-0.309849	0.505455	0.221117	0.19505
eHHV6B	D10	Benign neoplasm of mouth and pharynx	737	-0.583942	0.46714	-1.49952	0.331635	1.56259	0.675129
eHHV6B	D11	Benign neoplasm of major salivary glands	811	-0.115666	0.363012	-0.827157	0.595825	0.101524	0.124934
eHHV6B	D12	Benign neoplasm of colon, rectum, anus and anal canal	31010	-0.0952881	0.058641	-0.210222	0.0196461	2.64043	0.982235
eHHV6B	D13	Benign neoplasm of other and ill-defined parts of digestive system	2084	-0.0207945	0.211999	-0.436305	0.394716	0.00962117	0.0353337
eHHV6B	D14	Benign neoplasm of middle ear and respiratory system	450	0.531004	0.340217	-0.135809	1.19782	2.43603	0.926004
eHHV6B	D16	Benign neoplasm of bone and articular cartilage	478	-0.373266	0.526005	-1.40422	0.657685	0.503566	0.320629
eHHV6B	D17	Benign lipomatous neoplasm	9785	0.0303919	0.0978247	-0.161341	0.222125	0.09652	0.121452
eHHV6B	D18	Haemangioma and lymphangioma, any site	2961	-0.0406524	0.182371	-0.398093	0.316788	0.0496889	0.0842808
eHHV6B	D21	Other benign neoplasms of connective and other soft tissue	869	-0.035843	0.341527	-0.705224	0.633538	0.0110143	0.0379072
eHHV6B	D22	Melanocytic naevi	7055	0.146565	0.111931	-0.0728158	0.365945	1.71458	0.720352
eHHV6B	D23	Other benign neoplasms of skin	5787	0.0167007	0.127173	-0.232555	0.265956	0.0172455	0.0479245
eHHV6B	D24	Benign neoplasm of breast	1945	-0.35188	0.255003	-0.851676	0.147916	1.90414	0.775687
eHHV6B	D25	Leiomyoma of uterus	13286	-0.0504349	0.0899149	-0.226665	0.125795	0.31463	0.240443
eHHV6B	D26	Other benign neoplasms of uterus	477	-0.3518	0.525974	-1.38269	0.679091	0.447365	0.297924
eHHV6B	D27	Benign neoplasm of ovary	2360	0.093521	0.192511	-0.283793	0.470835	0.235998	0.202655
eHHV6B	D32	Benign neoplasm of meninges	1378	-0.02626	0.27247	-0.560292	0.507772	0.00928859	0.0346944
eHHV6B	D33	Benign neoplasm of brain and other parts of central nervous system	804	0.0358185	0.341291	-0.633099	0.704736	0.0110145	0.0379076
eHHV6B	D34	Benign neoplasm of thyroid gland	457	0.22869	0.388157	-0.532083	0.989463	0.347121	0.255122
eHHV6B	D35	Benign neoplasm of other and unspecified endocrine glands	2109	0.166303	0.199309	-0.224335	0.556941	0.696221	0.393558
eHHV6B	D36	Benign neoplasm of other and unspecified sites	1178	0.295558	0.246886	-0.188329	0.779445	1.43316	0.635918
eHHV6B	D37	Neoplasm of uncertain or unknown behaviour of oral cavity and digestive organs	2793	0.14424	0.169491	-0.187956	0.476436	0.724234	0.403668
eHHV6B	D39	Neoplasm of uncertain or unknown behaviour of female genital organs	459	-1.22122	0.800394	-2.78996	0.347524	2.32798	0.895969
eHHV6B	D41	Neoplasm of uncertain or unknown behaviour of urinary organs	2239	-0.110521	0.207807	-0.517816	0.296774	0.28286	0.225605
eHHV6B	D43	Neoplasm of uncertain or unknown behaviour of brain and central nervous system	552	-0.0460373	0.421464	-0.872091	0.780016	0.0119316	0.0395204
eHHV6B	D45	Polycythaemia vera	697	0.274299	0.307723	-0.328827	0.877424	0.794564	0.428613
eHHV6B	D46	Myelodysplastic syndromes	866	-0.0967379	0.341831	-0.766714	0.573238	0.0800886	0.10948
eHHV6B	D47	Other neoplasms of uncertain or unknown behaviour of lymphoid, haematopoietic and related tissue	2570	0.004236	0.192081	-0.372237	0.380709	0.000486341	0.00770918
eHHV6B	D48	Neoplasm of uncertain or unknown behaviour of other and unspecified sites	1546	0.339941	0.207654	-0.0670535	0.746936	2.67995	0.993025
eHHV6B	D50	Iron deficiency anaemia	29638	0.00517899	0.0577272	-0.107964	0.118322	0.00804875	0.0322116
eHHV6B	D51	Vitamin B12 deficiency anaemia	3501	0.0950399	0.148527	-0.196067	0.386147	0.409452	0.282123
eHHV6B	D52	Folate deficiency anaemia	1013	0.19215	0.263163	-0.32364	0.70794	0.53313	0.332273
eHHV6B	D56	Thalassaemia	214	-0.269914	0.784561	-1.80763	1.2678	0.118358	0.136188
eHHV6B	D57	Sickle-cell disorders	53	0.0656401	1.20462	-2.29538	2.42666	0.00296918	0.0192947
eHHV6B	D61	Other aplastic anaemias	1621	-0.0827993	0.246903	-0.56672	0.401122	0.112461	0.13232
eHHV6B	D63	Anaemia in chronic diseases classified elsewhere	1767	0.0828757	0.216982	-0.342402	0.508153	0.145883	0.153353
eHHV6B	D64	Other anaemias	32005	-0.00248528	0.0566765	-0.113569	0.108599	0.00192284	0.015462
eHHV6B	D68	Other coagulation defects	2489	0.190708	0.182513	-0.167011	0.548426	1.09182	0.528607
eHHV6B	D69	Purpura and other haemorrhagic conditions	5816	-0.0146377	0.129226	-0.267916	0.238641	0.0128306	0.041047
eHHV6B	D70	Agranulocytosis	7350	0.109299	0.107559	-0.101512	0.320111	1.03263	0.509279
eHHV6B	D72	Other disorders of white blood cells	1708	-0.0572391	0.233401	-0.514697	0.400219	0.0601422	0.0935188
eHHV6B	D73	Diseases of spleen	1386	0.239095	0.233394	-0.21835	0.696539	1.04944	0.514797
eHHV6B	D75	Other diseases of blood and blood-forming organs	2815	0.160493	0.169432	-0.171587	0.492573	0.897269	0.464054
eHHV6B	D86	Sarcoidosis	1871	-0.81184	0.324136	-1.44713	-0.176545	6.27315	1.91158
eHHV6B	D89	Other disorders involving the immune mechanism, not elsewhere classified	745	0.229432	0.323112	-0.403855	0.862719	0.5042	0.320881
eHHV6B	E03	Other hypothyroidism	37008	-0.043164	0.054113	-0.149223	0.0628955	0.636268	0.371544
eHHV6B	E04	Other non-toxic goitre	5240	-0.359177	0.162636	-0.677938	-0.0404158	4.87733	1.56525
eHHV6B	E05	Thyrotoxicosis [hyperthyroidism]	8089	-0.215495	0.119226	-0.449173	0.0181832	3.26689	1.15063
eHHV6B	E06	Thyroiditis	1465	-0.0924055	0.263223	-0.608314	0.423503	0.123238	0.139334
eHHV6B	E07	Other disorders of thyroid	3065	-0.361739	0.216713	-0.786488	0.0630104	2.78626	1.02193
eHHV6B	E10	Insulin-dependent diabetes mellitus	4639	-0.122006	0.151362	-0.41867	0.174658	0.649727	0.376533
eHHV6B	E11	Non-insulin-dependent diabetes mellitus	39706	-0.0520247	0.0523219	-0.154574	0.0505243	0.988673	0.494759
eHHV6B	E13	Other specified diabetes mellitus	529	0.395131	0.340524	-0.272284	1.06255	1.34644	0.609239
eHHV6B	E14	Unspecified diabetes mellitus	22248	-0.0682556	0.0690603	-0.203611	0.0671	0.976833	0.490822
eHHV6B	E16	Other disorders of pancreatic internal secretion	4552	-0.131528	0.153246	-0.431884	0.168828	0.736648	0.408116
eHHV6B	E21	Hyperparathyroidism and other disorders of parathyroid gland	2693	0.164877	0.177029	-0.182094	0.511848	0.867421	0.453864
eHHV6B	E22	Hyperfunction of pituitary gland	1172	0.124841	0.263028	-0.390685	0.640367	0.225273	0.197191
eHHV6B	E23	Hypofunction and other disorders of pituitary gland	1205	0.666326	0.196182	0.281817	1.05084	11.536	3.16583
eHHV6B	E27	Other disorders of adrenal gland	1719	0.166508	0.212065	-0.249131	0.582147	0.616499	0.364163
eHHV6B	E28	Ovarian dysfunction	2106	0.316309	0.181288	-0.0390096	0.671628	3.04427	1.09139
eHHV6B	E46	Unspecified protein-energy malnutrition	631	0.235115	0.32296	-0.397876	0.868105	0.529983	0.331042
eHHV6B	E53	Deficiency of other B group vitamins	4757	0.243852	0.120474	0.00772809	0.479977	4.09703	1.36695
eHHV6B	E55	Vitamin D deficiency	6012	0.133246	0.11948	-0.100931	0.367423	1.2437	0.577148
eHHV6B	E61	Deficiency of other nutrient elements	1605	-0.210004	0.263106	-0.725681	0.305674	0.637078	0.371845
eHHV6B	E66	Obesity	47845	-0.0281886	0.0489605	-0.12415	0.0677723	0.331478	0.248113
eHHV6B	E78	Disorders of lipoprotein metabolism and other lipidaemias	117823	0.00766308	0.0346163	-0.0601836	0.0755098	0.0490056	0.08365
eHHV6B	E80	Disorders of porphyrin and bilirubin metabolism	1832	-0.353869	0.272473	-0.887907	0.180168	1.6867	0.712117
eHHV6B	E83	Disorders of mineral metabolism	10068	-0.011105	0.0959675	-0.199198	0.176988	0.0133902	0.0419726
eHHV6B	E85	Amyloidosis	538	-0.515722	0.526756	-1.54815	0.516701	0.958544	0.484717
eHHV6B	E86	Volume depletion	11748	-0.0770496	0.094963	-0.263174	0.109074	0.658313	0.379701
eHHV6B	E87	Other disorders of fluid, electrolyte and acid-base balance	26551	-0.0302649	0.0627447	-0.153242	0.0927124	0.232662	0.200965
eHHV6B	E88	Other metabolic disorders	1692	-0.0396317	0.239814	-0.509659	0.430396	0.0273108	0.0611104
eHHV6B	E89	Postprocedural endocrine and metabolic disorders, not elsewhere classified	3424	-0.0883793	0.179636	-0.440459	0.2637	0.242056	0.205703
eHHV6B	F00	Dementia in Alzheimer's disease	3022	0.106001	0.165879	-0.219116	0.431117	0.408352	0.281658
eHHV6B	F01	Vascular dementia	2167	-0.0262221	0.204342	-0.426725	0.374281	0.0164672	0.0467758
eHHV6B	F02	Dementia in other diseases classified elsewhere	1111	-0.498808	0.36406	-1.21235	0.214738	1.87724	0.767898
eHHV6B	F03	Unspecified dementia	5288	0.204125	0.122327	-0.0356313	0.443882	2.78451	1.02146
eHHV6B	F05	Delirium, not induced by alcohol and other psychoactive substances	8404	0.0221466	0.10426	-0.182199	0.226492	0.0451211	0.0799907
eHHV6B	F06	Other mental disorders due to brain damage and dysfunction and to physical disease	1589	0.032158	0.22255	-0.404032	0.468348	0.0208797	0.0530041
eHHV6B	F10	Mental and behavioural disorders due to use of alcohol	12564	0.0248434	0.0809356	-0.133787	0.183474	0.0942198	0.119827
eHHV6B	F17	Mental and behavioural disorders due to use of tobacco	41485	0.0212582	0.0505002	-0.0777203	0.120237	0.177202	0.171476
eHHV6B	F20	Schizophrenia	1170	0.153192	0.247147	-0.331208	0.637591	0.384202	0.271352
eHHV6B	F22	Persistent delusional disorders	626	-0.53901	0.466594	-1.45352	0.375499	1.33449	0.605533
eHHV6B	F29	Unspecified nonorganic psychosis	604	0.751156	0.263241	0.235212	1.2671	8.14239	2.36409
eHHV6B	F31	Bipolar affective disorder	2387	0.162366	0.17972	-0.189878	0.51461	0.816209	0.436174
eHHV6B	F32	Depressive episode	58789	-0.0556117	0.0438509	-0.141558	0.0303345	1.60833	0.688825
eHHV6B	F33	Recurrent depressive disorder	3629	-0.0384799	0.162768	-0.357499	0.280539	0.0558894	0.089848
eHHV6B	F40	Phobic anxiety disorders	4045	0.0611333	0.155152	-0.242959	0.365225	0.155254	0.158913
eHHV6B	F41	Other anxiety disorders	39200	0.0611879	0.0512859	-0.0393307	0.161706	1.42342	0.632941
eHHV6B	F43	Reaction to severe stress, and adjustment disorders	13984	0.058105	0.0849287	-0.108352	0.224562	0.468079	0.306385
eHHV6B	F45	Somatoform disorders	2883	-0.0934575	0.195639	-0.476903	0.289988	0.228201	0.198692
eHHV6B	F52	Sexual dysfunction, not caused by organic disorder or disease	2287	0.0139277	0.207655	-0.393068	0.420923	0.00449859	0.023868
eHHV6B	F60	Specific personality disorders	808	-0.403535	0.389927	-1.16778	0.360708	1.07101	0.521843
eHHV6B	G12	Spinal muscular atrophy and related syndromes	850	-0.202877	0.36332	-0.914971	0.509217	0.311809	0.239146
eHHV6B	G20	Parkinson's disease	4298	0.115982	0.140272	-0.158946	0.390911	0.683659	0.388989
eHHV6B	G24	Dystonia	1191	0.325813	0.246853	-0.15801	0.809636	1.74205	0.728439
eHHV6B	G25	Other extrapyramidal and movement disorders	5643	0.045216	0.129332	-0.208269	0.298701	0.122229	0.138687
eHHV6B	G30	Alzheimer's disease	4424	0.142026	0.134876	-0.122325	0.406378	1.10884	0.534121
eHHV6B	G31	Other degenerative diseases of nervous system, not elsewhere classified	3493	0.0522165	0.159109	-0.259631	0.364064	0.107703	0.129143
eHHV6B	G35	Multiple sclerosis	2419	-0.108965	0.207444	-0.515548	0.297618	0.275912	0.222288
eHHV6B	G37	Other demyelinating diseases of central nervous system	631	-0.0901788	0.389204	-0.853005	0.672647	0.0536852	0.0878999
eHHV6B	G40	Epilepsy	8251	0.0371124	0.104089	-0.166898	0.241123	0.127124	0.141804
eHHV6B	G43	Migraine	25902	-0.0374299	0.0638755	-0.162624	0.0877639	0.343374	0.253453
eHHV6B	G44	Other headache syndromes	5480	0.0853941	0.130686	-0.170746	0.341535	0.426968	0.289476
eHHV6B	G45	Transient cerebral ischaemic attacks and related syndromes	9935	0.0993228	0.0924714	-0.0819179	0.280563	1.15367	0.548549
eHHV6B	G47	Sleep disorders	18991	0.0169491	0.0714737	-0.123137	0.157035	0.0562345	0.0901501
eHHV6B	G50	Disorders of trigeminal nerve	3144	0.0313648	0.171843	-0.305442	0.368171	0.0333135	0.0679451
eHHV6B	G51	Facial nerve disorders	3485	-0.0923144	0.171618	-0.428679	0.244051	0.289344	0.228676
eHHV6B	G54	Nerve root and plexus disorders	1360	0.361872	0.222005	-0.0732496	0.796994	2.65696	0.986751
eHHV6B	G55	Nerve root and plexus compressions in diseases classified elsewhere	8873	0.0566361	0.102209	-0.14369	0.256962	0.307048	0.236949
eHHV6B	G56	Mononeuropathies of upper limb	23935	0.037041	0.0653569	-0.0910561	0.165138	0.321206	0.243452
eHHV6B	G57	Mononeuropathies of lower limb	5022	-0.211424	0.15489	-0.515003	0.0921553	1.8632	0.763827
eHHV6B	G58	Other mononeuropathies	2779	0.0120026	0.185424	-0.351422	0.375427	0.00419007	0.0230138
eHHV6B	G61	Inflammatory polyneuropathy	678	-0.0861237	0.388953	-0.848458	0.676211	0.0490287	0.0836713
eHHV6B	G62	Other polyneuropathies	5330	0.100251	0.127322	-0.149296	0.349797	0.619964	0.365462
eHHV6B	G63	Polyneuropathy in diseases classified elsewhere	1509	0.194198	0.227648	-0.251984	0.64038	0.727714	0.404917
eHHV6B	G81	Hemiplegia	4584	0.202156	0.128573	-0.0498428	0.454155	2.47214	0.935991
eHHV6B	G82	Paraplegia and tetraplegia	671	0.301058	0.322888	-0.331792	0.933907	0.86935	0.454525
eHHV6B	G83	Other paralytic syndromes	1485	0.427505	0.203539	0.0285755	0.826434	4.4115	1.44736
eHHV6B	G90	Disorders of autonomic nervous system	759	0.30411	0.294375	-0.272854	0.881074	1.06723	0.52061
eHHV6B	G91	Hydrocephalus	1222	-0.222934	0.308162	-0.82692	0.381052	0.523352	0.328443
eHHV6B	G93	Other disorders of brain	6842	0.178059	0.108124	-0.0338588	0.389978	2.712	1.00176
eHHV6B	G95	Other diseases of spinal cord	1967	0.0354811	0.211971	-0.379975	0.450937	0.0280183	0.0619479
eHHV6B	G96	Other disorders of central nervous system	584	0.0293484	0.388729	-0.732547	0.791243	0.0057	0.0269561
eHHV6B	G99	Other disorders of nervous system in diseases classified elsewhere	2591	0.0010841	0.192005	-0.375239	0.377407	3.18795e-05	0.00196091
eHHV6B	H00	Hordeolum and chalazion	11646	0.118395	0.0876094	-0.053316	0.290107	1.82628	0.753089
eHHV6B	H01	Other inflammation of eyelid	5866	0.128804	0.117512	-0.101516	0.359124	1.20141	0.563772
eHHV6B	H02	Other disorders of eyelid	17349	-0.0822665	0.0782377	-0.23561	0.0710766	1.10564	0.533086
eHHV6B	H04	Disorders of lachrymal system	14937	-0.131937	0.0885205	-0.305434	0.0415604	2.22148	0.866134
eHHV6B	H05	Disorders of orbit	1145	-0.598963	0.390412	-1.36416	0.166231	2.35371	0.903141
eHHV6B	H10	Conjunctivitis	22276	0.0107212	0.0687061	-0.12394	0.145383	0.0243499	0.0574969
eHHV6B	H11	Other disorders of conjunctiva	8077	0.129737	0.106841	-0.0796687	0.339142	1.4745	0.64852
eHHV6B	H16	Keratitis	1699	0.436711	0.180412	0.083111	0.790311	5.85949	1.80986
eHHV6B	H18	Other disorders of cornea	5341	-0.134519	0.146808	-0.422258	0.153219	0.839593	0.444285
eHHV6B	H20	Iridocyclitis	2739	-0.135068	0.199193	-0.525478	0.255342	0.459788	0.303012
eHHV6B	H21	Other disorders of iris and ciliary body	1389	-0.00539753	0.263136	-0.521134	0.510339	0.000420757	0.00716618
eHHV6B	H25	Senile cataract	33773	-0.00855703	0.0578912	-0.122022	0.104908	0.0218485	0.0542898
eHHV6B	H26	Other cataract	51471	-0.0294429	0.0474713	-0.122485	0.0635992	0.384679	0.271557
eHHV6B	H27	Other disorders of lens	712	-0.525299	0.466923	-1.44045	0.389854	1.26567	0.584059
eHHV6B	H31	Other disorders of choroid	986	-0.333345	0.363517	-1.04583	0.379136	0.840886	0.444732
eHHV6B	H33	Retinal detachments and breaks	7339	0.0480788	0.113905	-0.175171	0.271328	0.178165	0.172014
eHHV6B	H34	Retinal vascular occlusions	2673	-0.0453818	0.192173	-0.422034	0.33127	0.0557671	0.0897408
eHHV6B	H35	Other retinal disorders	17942	-0.0238093	0.0762278	-0.173213	0.125594	0.0975586	0.12218
eHHV6B	H36	Retinal disorders in diseases classified elsewhere	4419	0.0424631	0.146906	-0.245466	0.330393	0.0835501	0.112077
eHHV6B	H40	Glaucoma	19068	-0.0696573	0.0754384	-0.217514	0.0781993	0.852606	0.448774
eHHV6B	H43	Disorders of vitreous body	11044	0.0643693	0.0950343	-0.121895	0.250633	0.458772	0.302598
eHHV6B	H44	Disorders of globe	2024	-0.0335691	0.22735	-0.479167	0.412029	0.0218017	0.0542283
eHHV6B	H47	Other disorders of optic [2nd] nerve and visual pathways	1637	-0.263849	0.272477	-0.797893	0.270195	0.937675	0.477717
eHHV6B	H49	Paralytic strabismus	890	-0.046328	0.323396	-0.680172	0.587516	0.0205219	0.0525227
eHHV6B	H50	Other strabismus	2582	0.0383304	0.182501	-0.319364	0.396025	0.0441122	0.0790188
eHHV6B	H52	Disorders of refraction and accommodation	14243	-0.0318999	0.086728	-0.201884	0.138084	0.135288	0.146904
eHHV6B	H53	Visual disturbances	13175	-0.171626	0.0937259	-0.355325	0.0120736	3.3531	1.17342
eHHV6B	H54	Blindness and low vision	4024	-0.0160521	0.156895	-0.323561	0.291457	0.0104676	0.0369163
eHHV6B	H55	Nystagmus and other irregular eye movements	762	-0.148639	0.363081	-0.860264	0.562987	0.167593	0.16605
eHHV6B	H57	Other disorders of eye and adnexa	7578	0.0403066	0.114312	-0.183742	0.264355	0.124327	0.140029
eHHV6B	H59	Postprocedural disorders of eye and adnexa, not elsewhere classified	604	0.069741	0.388489	-0.691683	0.831165	0.032227	0.0667505
eHHV6B	H60	Otitis externa	20463	-0.0619301	0.0730209	-0.205048	0.0811882	0.7193	0.401895
eHHV6B	H61	Other disorders of external ear	28432	-0.0884681	0.0643619	-0.214615	0.037679	1.88936	0.77141
eHHV6B	H65	Nonsuppurative otitis media	5643	0.159505	0.123762	-0.0830637	0.402074	1.66102	0.704509
eHHV6B	H66	Suppurative and unspecified otitis media	9518	-0.175563	0.110144	-0.391442	0.0403157	2.54064	0.954873
eHHV6B	H71	Cholesteatoma of middle ear	723	-0.23568	0.389371	-0.998833	0.527473	0.366369	0.263611
eHHV6B	H72	Perforation of tympanic membrane	2022	0.225119	0.182853	-0.133265	0.583504	1.51574	0.661014
eHHV6B	H73	Other disorders of tympanic membrane	734	0.0534712	0.34123	-0.615328	0.72227	0.0245552	0.0577536
eHHV6B	H74	Other disorders of middle ear and mastoid	908	-0.056346	0.323503	-0.690401	0.577709	0.0303368	0.0646297
eHHV6B	H81	Disorders of vestibular function	12484	-0.0473015	0.0922924	-0.228191	0.133588	0.262675	0.21589
eHHV6B	H83	Other diseases of inner ear	11427	-0.0598449	0.0973678	-0.250682	0.130992	0.377767	0.268572
eHHV6B	H90	Conductive and sensorineural hearing loss	8396	0.0414061	0.103872	-0.162178	0.244991	0.158904	0.161045
eHHV6B	H91	Other hearing loss	19839	-0.00907163	0.0716983	-0.149598	0.131454	0.0160086	0.0460875
eHHV6B	H92	Otalgia and effusion of ear	14984	-0.125963	0.0884163	-0.299255	0.0473301	2.02964	0.811755
eHHV6B	H93	Other disorders of ear, not elsewhere classified	17900	-0.100448	0.0789042	-0.255097	0.0542015	1.62062	0.692493
eHHV6B	I05	Rheumatic mitral valve diseases	935	-0.0379896	0.308314	-0.642274	0.566295	0.0151825	0.0448247
eHHV6B	I07	Rheumatic tricuspid valve diseases	1875	-0.159272	0.239965	-0.629595	0.311051	0.440536	0.295108
eHHV6B	I08	Multiple valve diseases	8538	0.14049	0.0996944	-0.0549077	0.335887	1.98586	0.799218
eHHV6B	I10	Essential (primary) hypertension	184410	-0.0185804	0.0308735	-0.0790913	0.0419306	0.36219	0.261781
eHHV6B	I11	Hypertensive heart disease	1105	-0.523284	0.363925	-1.23656	0.189996	2.06753	0.822563
eHHV6B	I12	Hypertensive renal disease	1912	0.0431454	0.212253	-0.372863	0.459154	0.0413199	0.0762786
eHHV6B	I20	Angina pectoris	34850	-0.0643239	0.0555298	-0.17316	0.0445126	1.34181	0.607805
eHHV6B	I21	Acute myocardial infarction	23262	-0.0923887	0.0670282	-0.223762	0.0389842	1.89986	0.774448
eHHV6B	I22	Subsequent myocardial infarction	872	-0.851135	0.468162	-1.76871	0.0664452	3.30525	1.16078
eHHV6B	I24	Other acute ischaemic heart diseases	4883	0.013692	0.136275	-0.253402	0.280786	0.0100948	0.0362269
eHHV6B	I25	Chronic ischaemic heart disease	51153	-0.0514886	0.0473873	-0.144366	0.0413888	1.18059	0.55715
eHHV6B	I26	Pulmonary embolism	12641	-0.112845	0.0922725	-0.293696	0.0680054	1.49563	0.654929
eHHV6B	I27	Other pulmonary heart diseases	3146	-0.0247536	0.172019	-0.361905	0.312398	0.0207073	0.0527726
eHHV6B	I31	Other diseases of pericardium	3685	-0.106207	0.169271	-0.437972	0.225558	0.393676	0.275418
eHHV6B	I33	Acute and subacute endocarditis	663	0.645943	0.272314	0.112217	1.17967	5.62661	1.75228
eHHV6B	I34	Nonrheumatic mitral valve disorders	7909	-0.02755	0.110824	-0.24476	0.18966	0.0617987	0.0949194
eHHV6B	I35	Nonrheumatic aortic valve disorders	9051	0.0650887	0.0990603	-0.129066	0.259243	0.43173	0.291459
eHHV6B	I36	Nonrheumatic tricuspid valve disorders	671	-0.0200256	0.363069	-0.731628	0.691577	0.00304223	0.0195358
eHHV6B	I37	Pulmonary valve disorders	949	0.206041	0.282805	-0.348247	0.760329	0.5308	0.331362
eHHV6B	I38	Endocarditis, valve unspecified	1187	-0.189532	0.308316	-0.79382	0.414756	0.377897	0.268628
eHHV6B	I42	Cardiomyopathy	3600	-0.0947681	0.169294	-0.426577	0.237041	0.31336	0.23986
eHHV6B	I44	Atrioventricular and left bundle-branch block	13202	0.0361657	0.0860547	-0.132498	0.20483	0.176622	0.171152
eHHV6B	I45	Other conduction disorders	8134	-0.0338141	0.113022	-0.255333	0.187705	0.0895096	0.116451
eHHV6B	I46	Cardiac arrest	3216	-0.327392	0.195611	-0.710783	0.0559981	2.80124	1.02599
eHHV6B	I47	Paroxysmal tachycardia	8203	-0.0695358	0.11185	-0.288758	0.149686	0.386497	0.27234
eHHV6B	I48	Atrial fibrillation and flutter	40363	-0.00539415	0.052097	-0.107502	0.0967141	0.0107207	0.0373779
eHHV6B	I49	Other cardiac arrhythmias	14154	-0.0340757	0.0855939	-0.201837	0.133685	0.158491	0.160805
eHHV6B	I50	Heart failure	19956	0.00287847	0.0706066	-0.135508	0.141265	0.00166201	0.0143575
eHHV6B	I51	Complications and ill-defined descriptions of heart disease	23683	-0.0609202	0.0665263	-0.191309	0.0694691	0.838561	0.443929
eHHV6B	I60	Subarachnoid haemorrhage	1969	-0.0952354	0.221858	-0.53007	0.339599	0.184266	0.175398
eHHV6B	I61	Intracerebral haemorrhage	2533	0.212509	0.169754	-0.120202	0.545221	1.56717	0.676504
eHHV6B	I62	Other nontraumatic intracranial haemorrhage	1503	-0.198613	0.263284	-0.71464	0.317415	0.569069	0.346181
eHHV6B	I63	Cerebral infarction	10299	-0.0115144	0.0958989	-0.199473	0.176444	0.0144163	0.0436254
eHHV6B	I64	Stroke, not specified as haemorrhage or infarction	9827	-0.0856546	0.0988276	-0.279353	0.108044	0.751181	0.413297
eHHV6B	I65	Occlusion and stenosis of precerebral arteries, not resulting in cerebral infarction	2949	0.266248	0.152428	-0.0325049	0.565001	3.05102	1.0932
eHHV6B	I67	Other cerebrovascular diseases	11914	0.0748433	0.0871782	-0.0960228	0.245709	0.737038	0.408255
eHHV6B	I69	Sequelae of cerebrovascular disease	3599	-0.111333	0.165012	-0.434751	0.212085	0.455217	0.301145
eHHV6B	I70	Atherosclerosis	4152	0.103383	0.141649	-0.174245	0.381011	0.532684	0.332098
eHHV6B	I71	Aortic aneurysm and dissection	5149	0.245585	0.122781	0.00493861	0.486231	4.00075	1.34218
eHHV6B	I72	Other aneurysm	1636	0.132417	0.222055	-0.302803	0.567637	0.355604	0.258882
eHHV6B	I73	Other peripheral vascular diseases	13702	-0.0348999	0.0842276	-0.199983	0.130183	0.171688	0.168376
eHHV6B	I74	Arterial embolism and thrombosis	2172	-0.111835	0.212232	-0.527803	0.304133	0.277671	0.223131
eHHV6B	I77	Other disorders of arteries and arterioles	3522	0.0987901	0.150252	-0.195699	0.393279	0.4323	0.291696
eHHV6B	I78	Diseases of capillaries	2920	0.333757	0.151881	0.0360763	0.631437	4.82898	1.55307
eHHV6B	I80	Phlebitis and thrombophlebitis	18555	-0.041799	0.0746302	-0.188072	0.104474	0.313691	0.240012
eHHV6B	I81	Portal vein thrombosis	478	0.691438	0.307261	0.089218	1.29366	5.06398	1.61211
eHHV6B	I82	Other venous embolism and thrombosis	1390	-0.166418	0.282873	-0.720839	0.388002	0.346115	0.254675
eHHV6B	I83	Varicose veins of lower extremities	23957	0.132227	0.0601624	0.0143106	0.250143	4.83046	1.55344
eHHV6B	I84	Haemorrhoids	28552	0.0557533	0.057213	-0.0563821	0.167889	0.949625	0.48173
eHHV6B	I85	Oesophageal varices	1225	-0.0459316	0.263241	-0.561874	0.470011	0.030445	0.0647526
eHHV6B	I86	Varicose veins of other sites	2141	-0.0372564	0.203605	-0.436314	0.361801	0.0334832	0.0681301
eHHV6B	I87	Other disorders of veins	2112	-0.00745518	0.211966	-0.422901	0.40799	0.00123704	0.0123592
eHHV6B	I89	Other non-infective disorders of lymphatic vessels and lymph nodes	3123	0.274406	0.156982	-0.0332726	0.582085	3.05555	1.09441
eHHV6B	I95	Hypotension	21133	0.0388315	0.0679628	-0.0943732	0.172036	0.326456	0.24584
eHHV6B	I98	Other disorders of circulatory system in diseases classified elsewhere	656	-0.115846	0.362996	-0.827306	0.595613	0.10185	0.125158
eHHV6B	J00	Acute nasopharyngitis [common cold]	5133	-0.0333414	0.14009	-0.307913	0.24123	0.0566441	0.0905076
eHHV6B	J02	Acute pharyngitis	22159	-0.121948	0.0732175	-0.265451	0.0215557	2.77408	1.01863
eHHV6B	J03	Acute tonsillitis	21425	-0.0732855	0.0715262	-0.213474	0.0669032	1.0498	0.514913
eHHV6B	J06	Acute upper respiratory infections of multiple and unspecified sites	46806	-0.0281761	0.0501883	-0.126543	0.0701912	0.315178	0.240695
eHHV6B	J10	Influenza due to identified influenza virus	1638	0.315797	0.199631	-0.0754717	0.707065	2.50243	0.944351
eHHV6B	J12	Viral pneumonia, not elsewhere classified	3253	-0.0658067	0.174254	-0.407338	0.275725	0.142618	0.151385
eHHV6B	J13	Pneumonia due to Streptococcus pneumoniae	1015	-0.00706335	0.294721	-0.584706	0.570579	0.000574381	0.00838433
eHHV6B	J15	Bacterial pneumonia, not elsewhere classified	1547	0.0511688	0.233504	-0.406491	0.508828	0.04802	0.0827334
eHHV6B	J18	Pneumonia, organism unspecified	38628	0.023551	0.0513492	-0.0770916	0.124194	0.210355	0.189438
eHHV6B	J22	Unspecified acute lower respiratory infection	60654	-0.0166841	0.0435483	-0.102037	0.068669	0.146779	0.15389
eHHV6B	J30	Vasomotor and allergic rhinitis	47994	0.0435276	0.0470882	-0.0487636	0.135819	0.854487	0.449422
eHHV6B	J31	Chronic rhinitis, nasopharyngitis and pharyngitis	6535	0.232313	0.108113	0.0204163	0.44421	4.61737	1.49963
eHHV6B	J32	Chronic sinusitis	12985	0.122921	0.0817373	-0.0372814	0.283123	2.26157	0.877392
eHHV6B	J33	Nasal polyp	7452	0.179988	0.102803	-0.0215022	0.381478	3.06532	1.09702
eHHV6B	J34	Other disorders of nose and nasal sinuses	17036	0.0948182	0.0723274	-0.046941	0.236577	1.71861	0.721539
eHHV6B	J35	Chronic diseases of tonsils and adenoids	1795	0.0243754	0.227442	-0.421402	0.470153	0.0114859	0.0387439
eHHV6B	J36	Peritonsillar abscess	907	0.0774855	0.294719	-0.500154	0.655125	0.0691233	0.100936
eHHV6B	J38	Diseases of vocal cords and larynx, not elsewhere classified	4002	-0.154388	0.160552	-0.469065	0.160288	0.924691	0.473343
eHHV6B	J39	Other diseases of upper respiratory tract	1874	-0.0141697	0.22739	-0.459847	0.431507	0.0038831	0.0221336
eHHV6B	J40	Bronchitis, not specified as acute or chronic	9909	-0.0352093	0.101103	-0.233368	0.162949	0.121279	0.138077
eHHV6B	J42	Unspecified chronic bronchitis	733	-0.118047	0.363007	-0.829528	0.593433	0.10575	0.127823
eHHV6B	J43	Emphysema	5736	0.0795459	0.119707	-0.155075	0.314167	0.44157	0.295536
eHHV6B	J44	Other chronic obstructive pulmonary disease	26359	-0.0161532	0.0608746	-0.135465	0.103159	0.0704115	0.101967
eHHV6B	J45	Asthma	67264	-0.00919507	0.0405109	-0.0885949	0.0702047	0.051519	0.0859527
eHHV6B	J47	Bronchiectasis	6863	-0.0489515	0.118621	-0.281444	0.183541	0.170298	0.167589
eHHV6B	J61	Pneumoconiosis due to asbestos and other mineral fibres	786	-0.557403	0.423963	-1.38836	0.273549	1.72856	0.724469
eHHV6B	J69	Pneumonitis due to solids and liquids	4245	0.224031	0.129075	-0.0289512	0.477013	3.01254	1.0829
eHHV6B	J81	Pulmonary oedema	1276	-1.28289	0.4693	-2.20271	-0.363083	7.47275	2.20315
eHHV6B	J84	Other interstitial pulmonary diseases	4610	-0.0658777	0.1442	-0.348504	0.216748	0.208713	0.188574
eHHV6B	J86	Pyothorax	810	0.158264	0.307882	-0.445174	0.761702	0.264237	0.216651
eHHV6B	J90	Pleural effusion, not elsewhere classified	16969	0.0626701	0.0743553	-0.0830635	0.208404	0.710391	0.398686
eHHV6B	J91	Pleural effusion in conditions classified elsewhere	550	0.102425	0.324991	-0.534545	0.739395	0.0993276	0.123414
eHHV6B	J92	Pleural plaque	2968	-0.203093	0.187076	-0.569755	0.163569	1.17857	0.556506
eHHV6B	J93	Pneumothorax	3581	0.026841	0.155094	-0.277137	0.330819	0.029951	0.0641898
eHHV6B	J94	Other pleural conditions	921	0.203339	0.282886	-0.351106	0.757785	0.51668	0.325818
eHHV6B	J95	Postprocedural respiratory disorders, not elsewhere classified	799	-0.240055	0.363304	-0.952118	0.472008	0.436597	0.293479
eHHV6B	J96	Respiratory failure, not elsewhere classified	8660	0.108955	0.0992697	-0.0856097	0.30352	1.20466	0.564804
eHHV6B	J98	Other respiratory disorders	22282	0.000422997	0.0676493	-0.132167	0.133013	3.90974e-05	0.00217211
eHHV6B	J99	Respiratory disorders in diseases classified elsewhere	537	0.564493	0.307409	-0.0380179	1.167	3.37197	1.17839
eHHV6B	K01	Embedded and impacted teeth	2579	0.0900157	0.185668	-0.273887	0.453919	0.235051	0.202176
eHHV6B	K02	Dental caries	5604	-0.0792968	0.140947	-0.355547	0.196953	0.316521	0.241311
eHHV6B	K04	Diseases of pulp and periapical tissues	7673	0.0342682	0.11261	-0.186443	0.254979	0.0926045	0.118677
eHHV6B	K05	Gingivitis and periodontal diseases	1921	-0.0786315	0.233328	-0.535946	0.378683	0.113569	0.133053
eHHV6B	K06	Other disorders of gingiva and edentulous alveolar ridge	798	0.128121	0.323235	-0.505408	0.76165	0.157109	0.159999
eHHV6B	K07	Dentofacial anomalies [including malocclusion]	2513	0.235243	0.172366	-0.102588	0.573074	1.86265	0.763666
eHHV6B	K08	Other disorders of teeth and supporting structures	4972	-0.0992058	0.149744	-0.392699	0.194287	0.43891	0.294436
eHHV6B	K09	Cysts of oral region, not elsewhere classified	898	0.196394	0.2945	-0.380816	0.773604	0.444717	0.296834
eHHV6B	K10	Other diseases of jaws	1849	-0.595155	0.308487	-1.19978	0.00946895	3.72208	1.27005
eHHV6B	K11	Diseases of salivary glands	3449	-0.197996	0.182352	-0.555399	0.159407	1.17894	0.556624
eHHV6B	K12	Stomatitis and related lesions	4222	0.132232	0.138674	-0.139564	0.404029	0.909253	0.468122
eHHV6B	K13	Other diseases of lip and oral mucosa	7391	0.177978	0.107202	-0.0321335	0.38809	2.75632	1.01381
eHHV6B	K14	Diseases of tongue	3815	0.126212	0.149949	-0.167683	0.420106	0.708454	0.397986
eHHV6B	K20	Oesophagitis	18302	0.0585522	0.0693799	-0.07743	0.194534	0.712228	0.399348
eHHV6B	K21	Gastro-oesophageal reflux disease	75716	0.047797	0.0382384	-0.0271489	0.122743	1.56243	0.675082
eHHV6B	K22	Other diseases of oesophagus	22431	0.0137556	0.065215	-0.114064	0.141575	0.04449	0.0793839
eHHV6B	K25	Gastric ulcer	12147	0.0933422	0.0822391	-0.0678435	0.254528	1.28825	0.591131
eHHV6B	K26	Duodenal ulcer	9321	0.0166041	0.0925833	-0.164856	0.198064	0.0321636	0.0666803
eHHV6B	K27	Peptic ulcer, site unspecified	1759	-0.0382222	0.212384	-0.454488	0.378044	0.0323881	0.0669287
eHHV6B	K29	Gastritis and duodenitis	58872	0.0415317	0.0416968	-0.0401924	0.123256	0.9921	0.495897
eHHV6B	K30	Dyspepsia	18790	0.138419	0.0690728	0.00303857	0.273799	4.01584	1.34607
eHHV6B	K31	Other diseases of stomach and duodenum	20319	0.0283071	0.0687127	-0.106367	0.162981	0.169713	0.167257
eHHV6B	K35	Acute appendicitis	5154	-0.00661851	0.136992	-0.275118	0.261881	0.00233416	0.0170658
eHHV6B	K37	Unspecified appendicitis	7898	0.0526337	0.110301	-0.163553	0.26882	0.227702	0.198437
eHHV6B	K38	Other diseases of appendix	614	-0.352119	0.46587	-1.26521	0.560969	0.571281	0.347028
eHHV6B	K40	Inguinal hernia	31292	-0.0652633	0.0610961	-0.185009	0.0544828	1.14107	0.544505
eHHV6B	K41	Femoral hernia	1621	0.29609	0.21214	-0.119697	0.711876	1.94806	0.788356
eHHV6B	K42	Umbilical hernia	8608	-0.0882145	0.111957	-0.307646	0.131217	0.620836	0.365788
eHHV6B	K43	Ventral hernia	7335	0.00673248	0.113209	-0.215154	0.228619	0.00353658	0.0210993
eHHV6B	K44	Diaphragmatic hernia	56840	-0.0217981	0.043905	-0.10785	0.064254	0.246497	0.207922
eHHV6B	K46	Unspecified abdominal hernia	2600	-0.474402	0.246934	-0.958384	0.00958059	3.69088	1.26193
eHHV6B	K50	Crohn's disease [regional enteritis]	3174	-0.00714758	0.171638	-0.343553	0.329257	0.00173416	0.014671
eHHV6B	K51	Ulcerative colitis	6122	-0.05623	0.125169	-0.301556	0.189096	0.201811	0.184912
eHHV6B	K52	Other non-infective gastro-enteritis and colitis	28400	-0.0643856	0.0604993	-0.182962	0.0541909	1.1326	0.541783
eHHV6B	K55	Vascular disorders of intestine	3630	-0.00501554	0.158807	-0.316272	0.306241	0.000997459	0.0110823
eHHV6B	K56	Paralytic ileus and intestinal obstruction without hernia	10525	-0.0867177	0.0992121	-0.28117	0.107735	0.763987	0.417841
eHHV6B	K57	Diverticular disease of intestine	69541	0.0723334	0.03927	-0.00463442	0.149301	3.39278	1.18387
eHHV6B	K58	Irritable bowel syndrome	33729	-0.0248387	0.0561173	-0.134827	0.0851492	0.195913	0.181748
eHHV6B	K59	Other functional intestinal disorders	36280	0.0217081	0.0528314	-0.0818395	0.125256	0.168833	0.166757
eHHV6B	K60	Fissure and fistula of anal and rectal regions	6324	0.199409	0.109532	-0.0152702	0.414088	3.31441	1.1632
eHHV6B	K61	Abscess of anal and rectal regions	3078	0.214579	0.151878	-0.0830963	0.512254	1.99611	0.802159
eHHV6B	K62	Other diseases of anus and rectum	45259	0.027048	0.0471894	-0.0654416	0.119538	0.328534	0.246782
eHHV6B	K63	Other diseases of intestine	36761	-0.0022017	0.0523644	-0.104834	0.100431	0.00176785	0.0148151
eHHV6B	K64	Haemorrhoids and perianal venous thrombosis	46881	0.0506321	0.0471164	-0.0417144	0.142979	1.1548	0.54891
eHHV6B	K65	Peritonitis	3670	0.0424725	0.154994	-0.26131	0.346255	0.0750909	0.105649
eHHV6B	K66	Other disorders of peritoneum	8913	-0.00203677	0.103611	-0.20511	0.201037	0.000386432	0.00686533
eHHV6B	K70	Alcoholic liver disease	2276	-0.0271286	0.186011	-0.391704	0.337447	0.0212705	0.0535258
eHHV6B	K72	Hepatic failure, not elsewhere classified	1285	0.276379	0.227654	-0.169816	0.722573	1.47386	0.648325
eHHV6B	K74	Fibrosis and cirrhosis of liver	2863	0.0150627	0.169458	-0.317069	0.347195	0.00790102	0.0319043
eHHV6B	K75	Other inflammatory liver diseases	3110	0.0816242	0.167017	-0.245724	0.408972	0.238844	0.20409
eHHV6B	K76	Other diseases of liver	15135	0.0613901	0.0771565	-0.0898338	0.212614	0.633071	0.370355
eHHV6B	K80	Cholelithiasis	33267	-0.0428318	0.0560336	-0.152656	0.0669921	0.584298	0.351999
eHHV6B	K81	Cholecystitis	6360	0.114006	0.113402	-0.108257	0.33627	1.01069	0.502051
eHHV6B	K82	Other diseases of gallbladder	4557	0.15314	0.134773	-0.11101	0.417291	1.29114	0.592036
eHHV6B	K83	Other diseases of biliary tract	5782	0.118846	0.120169	-0.116681	0.354374	0.9781	0.491244
eHHV6B	K85	Acute pancreatitis	4706	-0.0248681	0.14094	-0.301105	0.251369	0.0311327	0.0655295
eHHV6B	K86	Other diseases of pancreas	3601	0.215109	0.145427	-0.0699233	0.500141	2.18789	0.856672
eHHV6B	K90	Intestinal malabsorption	5636	-0.0233435	0.132327	-0.2827	0.236013	0.0311196	0.0655148
eHHV6B	K91	Postprocedural disorders of digestive system, not elsewhere classified	3497	0.0624572	0.158721	-0.248629	0.373544	0.154846	0.158674
eHHV6B	K92	Other diseases of digestive system	24823	-0.0389363	0.0634083	-0.163214	0.0853417	0.377066	0.268268
eHHV6B	L02	Cutaneous abscess, furuncle and carbuncle	11618	0.0429391	0.0903684	-0.13418	0.220058	0.225774	0.197448
eHHV6B	L03	Cellulitis	31739	0.108282	0.0547915	0.000893075	0.215672	3.90562	1.31763
eHHV6B	L05	Pilonidal cyst	1458	-0.15256	0.263256	-0.668532	0.363411	0.335836	0.250076
eHHV6B	L08	Other local infections of skin and subcutaneous tissue	14772	0.0102176	0.082551	-0.151579	0.172014	0.0153197	0.0450366
eHHV6B	L24	Irritant contact dermatitis	1416	-0.30445	0.308334	-0.908775	0.299874	0.974966	0.4902
eHHV6B	L27	Dermatitis due to substances taken internally	1360	0.144999	0.246819	-0.338757	0.628754	0.345122	0.254233
eHHV6B	L28	Lichen simplex chronicus and prurigo	1539	-0.0798797	0.25467	-0.579023	0.419264	0.0983827	0.122756
eHHV6B	L29	Pruritus	11569	0.0988838	0.0885483	-0.0746676	0.272435	1.24707	0.57821
eHHV6B	L30	Other dermatitis	47010	0.0281279	0.0478596	-0.0656753	0.121931	0.345411	0.254361
eHHV6B	L40	Psoriasis	15083	0.0584552	0.0763428	-0.0911739	0.208084	0.586288	0.352756
eHHV6B	L43	Lichen planus	2515	-0.165133	0.211952	-0.580551	0.250286	0.607004	0.360595
eHHV6B	L50	Urticaria	10191	0.0805743	0.0958533	-0.107295	0.268443	0.706609	0.39732
eHHV6B	L53	Other erythematous conditions	1790	-0.11744	0.239802	-0.587444	0.352565	0.23984	0.204592
eHHV6B	L57	Skin changes due to chronic exposure to nonionising radiation	20799	0.144119	0.066222	0.0143258	0.273911	4.73626	1.52969
eHHV6B	L60	Nail disorders	10681	-0.135509	0.102846	-0.337084	0.0660663	1.73603	0.726669
eHHV6B	L71	Rosacea	6215	0.127699	0.109402	-0.0867247	0.342123	1.36247	0.614197
eHHV6B	L72	Follicular cysts of skin and subcutaneous tissue	15263	0.0187732	0.078041	-0.134184	0.171731	0.057867	0.0915688
eHHV6B	L73	Other follicular disorders	3532	-0.0470602	0.165216	-0.370878	0.276757	0.081134	0.110269
eHHV6B	L81	Other disorders of pigmentation	4525	0.0862111	0.139854	-0.187898	0.360321	0.379992	0.269535
eHHV6B	L82	Seborrhoeic keratosis	30443	0.00995141	0.0595785	-0.10682	0.126723	0.027899	0.0618074
eHHV6B	L84	Corns and callosities	3486	-0.157601	0.182541	-0.515376	0.200173	0.745412	0.411244
eHHV6B	L85	Other epidermal thickening	3836	0.291244	0.140093	0.0166664	0.565822	4.32195	1.42454
eHHV6B	L89	Decubitus ulcer	5882	-0.189027	0.142686	-0.468687	0.0906324	1.75503	0.732253
eHHV6B	L90	Atrophic disorders of skin	6242	-0.0129962	0.122597	-0.253282	0.22729	0.0112375	0.0383053
eHHV6B	L91	Hypertrophic disorders of skin	4727	-0.0109658	0.141709	-0.28871	0.266778	0.00598814	0.0276496
eHHV6B	L92	Granulomatous disorders of skin and subcutaneous tissue	1851	0.042621	0.221886	-0.392268	0.47751	0.0368966	0.0717702
eHHV6B	L97	Ulcer of lower limb, not elsewhere classified	3970	-0.282588	0.176873	-0.629253	0.064077	2.5526	0.958163
eHHV6B	L98	Other disorders of skin and subcutaneous tissue, not elsewhere classified	46750	0.0295708	0.0487962	-0.066068	0.12521	0.367243	0.263993
eHHV6B	M00	Pyogenic arthritis	966	0.137093	0.282863	-0.417307	0.691494	0.2349	0.2021
eHHV6B	M05	Seropositive rheumatoid arthritis	1368	-0.573385	0.342251	-1.24419	0.0974148	2.80675	1.02748
eHHV6B	M06	Other rheumatoid arthritis	12064	-0.190522	0.097435	-0.381491	0.000447622	3.82347	1.29637
eHHV6B	M07	Psoriatic and enteropathic arthropathies	1521	-0.135636	0.254564	-0.634573	0.363301	0.283892	0.226095
eHHV6B	M10	Gout	19264	-0.0621736	0.0733524	-0.205942	0.0815944	0.718429	0.401582
eHHV6B	M11	Other crystal arthropathies	1230	0.398159	0.233657	-0.0597994	0.856117	2.90374	1.05367
eHHV6B	M13	Other arthritis	43909	-0.0956187	0.0521845	-0.197898	0.006661	3.3574	1.17455
eHHV6B	M15	Polyarthrosis	15410	-0.0379515	0.0814877	-0.197664	0.121761	0.216907	0.192866
eHHV6B	M16	Coxarthrosis [arthrosis of hip]	27516	0.0150419	0.0608469	-0.104216	0.1343	0.0611126	0.0943412
eHHV6B	M17	Gonarthrosis [arthrosis of knee]	43867	-0.0316851	0.0501593	-0.129996	0.0666254	0.39903	0.277703
eHHV6B	M18	Arthrosis of first carpometacarpal joint	2858	-0.249567	0.211914	-0.664911	0.165777	1.38693	0.62174
eHHV6B	M19	Other arthrosis	86742	0.0267796	0.0373352	-0.046396	0.0999552	0.514484	0.324952
eHHV6B	M20	Acquired deformities of fingers and toes	20710	0.0664655	0.0685056	-0.067803	0.200734	0.941326	0.478944
eHHV6B	M21	Other acquired deformities of limbs	5821	-0.173705	0.139477	-0.447075	0.0996652	1.55102	0.671652
eHHV6B	M22	Disorders of patella	3066	-0.140567	0.185488	-0.504118	0.222983	0.574295	0.348182
eHHV6B	M23	Internal derangement of knee	21696	0.00899116	0.0680735	-0.124431	0.142413	0.0174451	0.0482153
eHHV6B	M24	Other specific joint derangements	5032	0.0994749	0.1313	-0.157868	0.356818	0.573981	0.348062
eHHV6B	M25	Other joint disorders, not elsewhere classified	85851	-0.021223	0.0382244	-0.0961415	0.0536955	0.308271	0.237514
eHHV6B	M31	Other necrotising vasculopathies	2072	-0.166149	0.227436	-0.611914	0.279617	0.533676	0.332486
eHHV6B	M32	Systemic lupus erythematosus	914	0.227383	0.272593	-0.306891	0.761656	0.695799	0.393405
eHHV6B	M35	Other systemic involvement of connective tissue	7545	-0.0892093	0.117869	-0.320228	0.14181	0.572825	0.34762
eHHV6B	M40	Kyphosis and lordosis	1087	-0.00543407	0.294612	-0.582863	0.571995	0.000340212	0.00643858
eHHV6B	M41	Scoliosis	4622	-0.381732	0.176709	-0.728075	-0.0353882	4.66658	1.51208
eHHV6B	M43	Other deforming dorsopathies	6615	-0.0279443	0.12436	-0.271685	0.215796	0.0504923	0.0850179
eHHV6B	M45	Ankylosing spondylitis	2069	0.0981561	0.203255	-0.300216	0.496529	0.233213	0.201245
eHHV6B	M46	Other inflammatory spondylopathies	4894	-0.0428073	0.145338	-0.327665	0.24205	0.0867514	0.114442
eHHV6B	M47	Spondylosis	34497	-0.019937	0.0553092	-0.128341	0.088467	0.129934	0.143573
eHHV6B	M48	Other spondylopathies	16695	0.0548093	0.0755931	-0.0933504	0.202969	0.525708	0.329367
eHHV6B	M50	Cervical disk disorders	4780	-0.0410106	0.142368	-0.320048	0.238026	0.0829784	0.111651
eHHV6B	M51	Other intervertebral disk disorders	27389	-0.0214276	0.0616256	-0.142212	0.0993563	0.1209	0.137833
eHHV6B	M53	Other dorsopathies, not elsewhere classified	6023	0.121579	0.121244	-0.116054	0.359213	1.00554	0.500349
eHHV6B	M54	Dorsalgia	76319	0.0312839	0.038463	-0.0441022	0.10667	0.661539	0.380889
eHHV6B	M60	Myositis	746	0.219971	0.307804	-0.383314	0.823255	0.510719	0.323464
eHHV6B	M62	Other disorders of muscle	4957	0.031143	0.134847	-0.233151	0.295437	0.0533384	0.0875905
eHHV6B	M65	Synovitis and tenosynovitis	19007	-0.103735	0.0776055	-0.255839	0.0483691	1.78675	0.741549
eHHV6B	M66	Spontaneous rupture of synovium and tendon	1461	-0.0234566	0.254544	-0.522355	0.475441	0.00849183	0.033118
eHHV6B	M67	Other disorders of synovium and tendon	11337	-0.0260951	0.0957975	-0.213855	0.161665	0.0742011	0.104956
eHHV6B	M70	Soft tissue disorders related to use, overuse and pressure	15959	-0.0336482	0.0821216	-0.194604	0.127307	0.167884	0.166216
eHHV6B	M71	Other bursopathies	3648	-0.243405	0.179439	-0.5951	0.108289	1.84004	0.757094
eHHV6B	M72	Fibroblastic disorders	23755	-0.0144789	0.0664041	-0.144629	0.115671	0.0475427	0.0822867
eHHV6B	M75	Shoulder lesions	31858	-0.0425207	0.0584072	-0.156997	0.0719553	0.52999	0.331045
eHHV6B	M76	Enthesopathies of lower limb, excluding foot	7612	0.0804018	0.111522	-0.138178	0.298981	0.519767	0.327034
eHHV6B	M77	Other enthesopathies	30505	0.016339	0.0591181	-0.0995304	0.132208	0.0763855	0.106651
eHHV6B	M79	Other soft tissue disorders, not elsewhere classified	82415	-0.0560039	0.0395028	-0.133428	0.0214201	2.00993	0.806118
eHHV6B	M80	Osteoporosis with pathological fracture	2536	0.0707441	0.183088	-0.288102	0.42959	0.1493	0.155396
eHHV6B	M81	Osteoporosis without pathological fracture	25213	-0.0927349	0.0657837	-0.221669	0.0361989	1.98723	0.799614
eHHV6B	M84	Disorders of continuity of bone	4199	0.0906511	0.131944	-0.167953	0.349256	0.47203	0.307987
eHHV6B	M85	Other disorders of bone density and structure	15421	0.0627629	0.0771964	-0.0885393	0.214065	0.661016	0.380696
eHHV6B	M86	Osteomyelitis	2698	0.0285688	0.182519	-0.329162	0.386299	0.0245001	0.0576847
eHHV6B	M87	Osteonecrosis	1160	0.0779628	0.263088	-0.437679	0.593605	0.0878161	0.11522
eHHV6B	M88	Paget's disease of bone [osteitis deformans]	479	-0.469247	0.52666	-1.50148	0.562987	0.793858	0.428366
eHHV6B	M89	Other disorders of bone	5905	0.100072	0.122725	-0.140465	0.340609	0.6649	0.382124
eHHV6B	M90	Osteopathies in diseases classified elsewhere	975	0.446511	0.247019	-0.0376362	0.930659	3.26743	1.15077
eHHV6B	M94	Other disorders of cartilage	2672	0.11221	0.179706	-0.240008	0.464428	0.389884	0.273794
eHHV6B	M95	Other acquired deformities of musculoskeletal system and connective tissue	2085	-0.051995	0.212658	-0.468797	0.364807	0.0597804	0.0932108
eHHV6B	M96	Postprocedural musculoskeletal disorders, not elsewhere classified	1276	0.331322	0.233478	-0.126286	0.78893	2.01377	0.807216
eHHV6B	N02	Recurrent and persistent haematuria	1514	-0.366074	0.273064	-0.90127	0.169121	1.79725	0.744619
eHHV6B	N03	Chronic nephritic syndrome	1133	0.321033	0.247192	-0.163455	0.80552	1.68667	0.712108
eHHV6B	N05	Unspecified nephritic syndrome	832	-0.332644	0.389781	-1.0966	0.431313	0.728312	0.405132
eHHV6B	N08	Glomerular disorders in diseases classified elsewhere	1036	0.0218403	0.294675	-0.555712	0.599393	0.00549325	0.0264483
eHHV6B	N12	Tubulo-interstitial nephritis, not specified as acute or chronic	2667	0.199327	0.169483	-0.132854	0.531508	1.38318	0.620586
eHHV6B	N13	Obstructive and reflux uropathy	7343	-0.0762198	0.118386	-0.308252	0.155813	0.414509	0.284256
eHHV6B	N17	Acute renal failure	24085	0.0300102	0.06356	-0.0945652	0.154586	0.222931	0.195986
eHHV6B	N18	Chronic renal failure	28218	-0.0205965	0.0628727	-0.143825	0.102632	0.107315	0.128882
eHHV6B	N19	Unspecified renal failure	3538	-0.00194737	0.158886	-0.313358	0.309464	0.00015022	0.00426785
eHHV6B	N20	Calculus of kidney and ureter	12077	0.00779443	0.088009	-0.1647	0.180289	0.00784357	0.031784
eHHV6B	N21	Calculus of lower urinary tract	1860	-0.243206	0.247211	-0.727731	0.241318	0.967867	0.487833
eHHV6B	N23	Unspecified renal colic	5173	-0.0143489	0.138508	-0.285821	0.257123	0.0107321	0.0373987
eHHV6B	N28	Other disorders of kidney and ureter, not elsewhere classified	10632	-0.0601178	0.0979926	-0.25218	0.131944	0.376374	0.267968
eHHV6B	N30	Cystitis	18440	0.0597991	0.0734141	-0.08409	0.203688	0.663483	0.381604
eHHV6B	N31	Neuromuscular dysfunction of bladder, not elsewhere classified	4706	-0.0796854	0.145363	-0.364592	0.205221	0.300504	0.233909
eHHV6B	N32	Other disorders of bladder	20855	-0.104254	0.0716022	-0.244592	0.0360837	2.11999	0.837472
eHHV6B	N35	Urethral stricture	5731	-0.0979254	0.131428	-0.355519	0.159668	0.55516	0.340829
eHHV6B	N36	Other disorders of urethra	1694	0.100261	0.227446	-0.345525	0.546048	0.194317	0.180886
eHHV6B	N39	Other disorders of urinary system	55679	-0.0269368	0.0444041	-0.113967	0.0600937	0.367998	0.264323
eHHV6B	N40	Hyperplasia of prostate	34645	-0.0286988	0.0593587	-0.14504	0.0876421	0.233754	0.201519
eHHV6B	N41	Inflammatory diseases of prostate	4610	0.122816	0.136016	-0.143771	0.389403	0.815319	0.435864
eHHV6B	N42	Other disorders of prostate	3585	-0.0797389	0.168173	-0.409351	0.249873	0.224817	0.196957
eHHV6B	N43	Hydrocele and spermatocele	2745	0.0373317	0.177656	-0.310867	0.385531	0.0441567	0.0790619
eHHV6B	N45	Orchitis and epididymitis	2944	-0.380684	0.20426	-0.781027	0.0196595	3.47344	1.20508
eHHV6B	N47	Redundant prepuce, phimosis and paraphimosis	4255	0.086382	0.135818	-0.179817	0.352581	0.404512	0.280032
eHHV6B	N48	Other disorders of penis	7320	-0.0380488	0.116551	-0.266485	0.190388	0.106573	0.128381
eHHV6B	N50	Other disorders of male genital organs	11371	0.13082	0.0881614	-0.0419729	0.303613	2.20188	0.860615
eHHV6B	N60	Benign mammary dysplasia	12409	-0.0430341	0.0896783	-0.2188	0.132732	0.230278	0.199752
eHHV6B	N61	Inflammatory disorders of breast	1903	-0.062681	0.217655	-0.489278	0.363916	0.082934	0.111618
eHHV6B	N62	Hypertrophy of breast	1993	0.168046	0.195761	-0.215638	0.55173	0.736892	0.408203
eHHV6B	N63	Unspecified lump in breast	15074	-0.0315314	0.0849719	-0.198073	0.135011	0.1377	0.148388
eHHV6B	N64	Other disorders of breast	12538	0.0894382	0.0874331	-0.0819275	0.260804	1.04639	0.513797
eHHV6B	N70	Salpingitis and oophoritis	1015	0.178585	0.283356	-0.376783	0.733953	0.397214	0.276929
eHHV6B	N72	Inflammatory disease of cervix uteri	1973	-0.340933	0.263561	-0.857503	0.175638	1.6733	0.708149
eHHV6B	N73	Other female pelvic inflammatory diseases	4815	-0.185982	0.155589	-0.490931	0.118968	1.42883	0.634596
eHHV6B	N75	Diseases of Bartholin's gland	2186	-0.0109458	0.208157	-0.418926	0.397035	0.0027651	0.0186059
eHHV6B	N76	Other inflammation of vagina and vulva	4693	-0.00317997	0.146221	-0.289768	0.283408	0.000472962	0.00760149
eHHV6B	N77	Vulvovaginal ulceration and inflammation in diseases classified elsewhere	500	-1.26221	0.801524	-2.83317	0.308748	2.47988	0.938128
eHHV6B	N80	Endometriosis	9313	-0.213018	0.113475	-0.435425	0.00939019	3.52393	1.21832
eHHV6B	N81	Female genital prolapse	20720	-0.00497956	0.0715812	-0.145276	0.135317	0.00483932	0.0247798
eHHV6B	N83	Noninflammatory disorders of ovary, Fallopian tube and broad ligament	12862	-0.0666945	0.0914526	-0.245938	0.112549	0.531849	0.331772
eHHV6B	N84	Polyp of female genital tract	17687	-0.0521213	0.0789459	-0.206852	0.10261	0.435885	0.293184
eHHV6B	N85	Other noninflammatory disorders of uterus, except cervix	8111	-0.029526	0.113381	-0.251748	0.192696	0.0678157	0.099882
eHHV6B	N86	Erosion and ectropion of cervix uteri	1904	-0.0371506	0.222817	-0.473863	0.399562	0.0277995	0.0616899
eHHV6B	N87	Dysplasia of cervix uteri	7712	-0.151098	0.126739	-0.399503	0.0973058	1.42134	0.632303
eHHV6B	N88	Other noninflammatory disorders of cervix uteri	3154	0.00332057	0.180054	-0.349579	0.35622	0.000340111	0.00643761
eHHV6B	N89	Other noninflammatory disorders of vagina	11629	-0.12266	0.10274	-0.324026	0.0787062	1.42537	0.633538
eHHV6B	N90	Other noninflammatory disorders of vulva and perineum	6305	-0.125963	0.135451	-0.391443	0.139516	0.864815	0.45297
eHHV6B	N92	Excessive, frequent and irregular menstruation	26776	-0.0793548	0.0661733	-0.209052	0.0503425	1.43807	0.63742
eHHV6B	N93	Other abnormal uterine and vaginal bleeding	10258	-0.197377	0.108155	-0.409357	0.0146031	3.33042	1.16743
eHHV6B	N94	Pain and other conditions associated with female genital organs and menstrual cycle	11432	0.0100739	0.0936976	-0.17357	0.193718	0.0115594	0.038873
eHHV6B	N95	Menopausal and other perimenopausal disorders	37208	0.0528194	0.0550693	-0.0551145	0.160753	0.919957	0.471744
eHHV6B	N97	Female infertility	3678	-0.0997345	0.163991	-0.421151	0.221682	0.369871	0.265141
eHHV6B	N99	Postprocedural disorders of genito-urinary system, not elsewhere classified	1855	0.194229	0.207589	-0.212638	0.601096	0.875424	0.456605
eHHV6B	O02	Other abnormal products of conception	2145	0.203225	0.17773	-0.145119	0.551569	1.30747	0.597132
eHHV6B	O03	Spontaneous abortion	5160	0.0541108	0.125466	-0.191798	0.30002	0.186001	0.176352
eHHV6B	O04	Medical abortion	4142	-0.0761003	0.150099	-0.370288	0.218087	0.257051	0.21314
eHHV6B	O13	Gestational [pregnancy-induced] hypertension without significant proteinuria	722	-0.168589	0.391192	-0.935312	0.598133	0.185729	0.176203
eHHV6B	O16	Unspecified maternal hypertension	2632	-0.289672	0.222534	-0.725832	0.146487	1.69442	0.714399
eHHV6B	O20	Haemorrhage in early pregnancy	1394	-0.107453	0.2758	-0.648011	0.433104	0.151793	0.156875
eHHV6B	O26	Maternal care for other conditions predominantly related to pregnancy	2107	0.117553	0.213809	-0.301505	0.53661	0.302283	0.234738
eHHV6B	O32	Maternal care for known or suspected malpresentation of foetus	1377	-0.138637	0.286291	-0.699757	0.422483	0.234501	0.201898
eHHV6B	O34	Maternal care for known or suspected abnormality of pelvic organs	1712	0.0131149	0.244579	-0.466251	0.492481	0.00287536	0.018981
eHHV6B	O36	Maternal care for other known or suspected foetal problems	2132	-0.146981	0.238202	-0.613848	0.319887	0.38074	0.269858
eHHV6B	O42	Premature rupture of membranes	1194	-0.304667	0.346818	-0.984418	0.375084	0.771698	0.420568
eHHV6B	O46	Antepartum haemorrhage, not elsewhere classified	719	-0.158153	0.392891	-0.928205	0.611899	0.162036	0.162861
eHHV6B	O47	False labour	1181	-0.0884325	0.312437	-0.700797	0.523932	0.0801123	0.109498
eHHV6B	O48	Prolonged pregnancy	1322	0.00694839	0.277137	-0.536231	0.550127	0.000628606	0.00877502
eHHV6B	O60	Preterm delivery	816	0.73043	0.250933	0.238611	1.22225	8.4731	2.44317
eHHV6B	O62	Abnormalities of forces of labour	497	0.68827	0.329004	0.0434348	1.3331	4.37639	1.43842
eHHV6B	O63	Long labour	2158	-0.00157439	0.223242	-0.43912	0.435971	4.97366e-05	0.00245066
eHHV6B	O64	Obstructed labour due to malposition and malpresentation of foetus	473	0.662074	0.326402	0.0223374	1.30181	4.1144	1.37141
eHHV6B	O68	Labour and delivery complicated by foetal stress [distress]	3689	0.12488	0.169109	-0.206567	0.456327	0.545322	0.33702
eHHV6B	O69	Labour and delivery complicated by umbilical cord complications	690	0.24942	0.344451	-0.425692	0.924532	0.524333	0.328828
eHHV6B	O70	Perineal laceration during delivery	6107	-0.194869	0.1529	-0.494548	0.104811	1.6243	0.693591
eHHV6B	O72	Postpartum haemorrhage	1808	-0.323661	0.275615	-0.863855	0.216534	1.37903	0.619308
eHHV6B	O75	Other complications of labour and delivery, not elsewhere classified	880	-0.180052	0.366864	-0.899093	0.538989	0.240871	0.205109
eHHV6B	O80	Single spontaneous delivery	14029	-0.0951458	0.0837708	-0.259334	0.069042	1.29001	0.591682
eHHV6B	O82	Single delivery by Caesarean section	2469	0.0441482	0.170784	-0.290583	0.37888	0.0668235	0.0990765
eHHV6B	O99	Other maternal diseases classifiable elsewhere but complicating pregnancy, childbirth and the pu	2158	-0.127491	0.23205	-0.582301	0.327318	0.301855	0.234539
eHHV6B	Q21	Congenital malformations of cardiac septa	1273	-0.185804	0.29467	-0.763346	0.391737	0.397596	0.277092
eHHV6B	Q23	Congenital malformations of aortic and mitral valves	733	-0.195238	0.389295	-0.958243	0.567766	0.25152	0.210414
eHHV6B	Q43	Other congenital malformations of intestine	581	-0.141501	0.421933	-0.968475	0.685474	0.112468	0.132325
eHHV6B	Q61	Cystic kidney disease	1008	-0.256391	0.341774	-0.926256	0.413475	0.562763	0.343759
eHHV6B	Q63	Other congenital malformations of kidney	683	0.283633	0.307791	-0.319626	0.886893	0.849185	0.447596
eHHV6B	R00	Abnormalities of heart beat	21308	0.060458	0.0664906	-0.0698612	0.190777	0.826775	0.439846
eHHV6B	R01	Cardiac murmurs and other cardiac sounds	3276	-0.200405	0.191962	-0.576644	0.175835	1.08989	0.527983
eHHV6B	R02	Gangrene, not elsewhere classified	1841	-0.045238	0.227482	-0.491094	0.400618	0.0395469	0.0744976
eHHV6B	R03	Abnormal blood-pressure reading, without diagnosis	6428	0.0938486	0.117866	-0.137164	0.324861	0.633986	0.370696
eHHV6B	R04	Haemorrhage from respiratory passages	8434	0.0644432	0.100912	-0.133341	0.262228	0.407818	0.281433
eHHV6B	R05	Cough	7688	0.0185907	0.108753	-0.194562	0.231743	0.0292216	0.0633514
eHHV6B	R06	Abnormalities of breathing	20331	-0.114974	0.0721435	-0.256372	0.0264248	2.53982	0.954649
eHHV6B	R07	Pain in throat and chest	51515	-0.0166266	0.0449324	-0.104693	0.0714393	0.136927	0.147914
eHHV6B	R09	Other symptoms and signs involving the circulatory and respiratory systems	2799	0.246403	0.162886	-0.0728483	0.565654	2.28835	0.884895
eHHV6B	R10	Abdominal and pelvic pain	52689	0.073465	0.0435931	-0.0119759	0.158906	2.84005	1.03649
eHHV6B	R11	Nausea and vomiting	25314	-0.00807891	0.062151	-0.129893	0.113735	0.016897	0.0474131
eHHV6B	R12	Heartburn	4049	0.0669463	0.145426	-0.218084	0.351976	0.211918	0.19026
eHHV6B	R13	Dysphagia	16242	0.0357354	0.0762545	-0.113721	0.185192	0.219617	0.194274
eHHV6B	R14	Flatulence and related conditions	3917	0.0300638	0.154934	-0.2736	0.333728	0.0376529	0.0725568
eHHV6B	R15	Faecal incontinence	5146	0.0741879	0.131517	-0.18358	0.331956	0.318204	0.242081
eHHV6B	R16	Hepatomegaly and splenomegaly, not elsewhere classified	1689	0.332225	0.199542	-0.0588706	0.72332	2.77201	1.01807
eHHV6B	R17	Unspecified jaundice	1844	-0.039243	0.227443	-0.485023	0.406537	0.0297701	0.0639827
eHHV6B	R18	Ascites	4100	-0.116907	0.160553	-0.431585	0.197771	0.530208	0.33113
eHHV6B	R19	Other symptoms and signs involving the digestive system and abdomen	31828	0.0718763	0.0550762	-0.036071	0.179824	1.70311	0.716968
eHHV6B	R20	Disturbances of skin sensation	5647	-0.159892	0.138198	-0.430754	0.110971	1.3386	0.606809
eHHV6B	R21	Rash and other nonspecific skin eruption	4348	0.140125	0.137176	-0.128735	0.408985	1.04346	0.512837
eHHV6B	R22	Localised swelling, mass and lump of skin and subcutaneous tissue	3639	-0.0107367	0.162593	-0.329413	0.30794	0.00436049	0.0234892
eHHV6B	R23	Other skin changes	1878	-0.222385	0.246823	-0.70615	0.261379	0.811784	0.434632
eHHV6B	R25	Abnormal involuntary movements	2680	0.131275	0.174351	-0.210446	0.472996	0.566912	0.345353
eHHV6B	R26	Abnormalities of gait and mobility	13318	0.029422	0.0842735	-0.135751	0.194595	0.121888	0.138468
eHHV6B	R27	Other lack of coordination	934	-0.122985	0.341569	-0.792449	0.546478	0.129643	0.14339
eHHV6B	R29	Other symptoms and signs involving the nervous and musculoskeletal systems	17345	-0.00528942	0.0767223	-0.155662	0.145084	0.00475305	0.0245519
eHHV6B	R30	Pain associated with micturition	2130	0.0992787	0.195632	-0.284154	0.482711	0.257532	0.213376
eHHV6B	R31	Unspecified haematuria	23800	-0.167961	0.0687712	-0.30275	-0.0331723	5.96494	1.83585
eHHV6B	R32	Unspecified urinary incontinence	7425	-0.0461045	0.11704	-0.2755	0.183291	0.155172	0.158866
eHHV6B	R33	Retention of urine	20094	0.0195499	0.0716476	-0.120877	0.159977	0.0744535	0.105153
eHHV6B	R35	Polyuria	6111	-0.0114591	0.124458	-0.255393	0.232475	0.00847712	0.0330883
eHHV6B	R39	Other symptoms and signs involving the urinary system	8036	-0.0121431	0.106218	-0.220327	0.196041	0.0130696	0.0414446
eHHV6B	R40	Somnolence, stupor and coma	2071	0.335641	0.177252	-0.0117659	0.683047	3.58566	1.23448
eHHV6B	R41	Other symptoms and signs involving cognitive functions and awareness	11784	0.121781	0.0858947	-0.0465692	0.290132	2.01015	0.806181
eHHV6B	R42	Dizziness and giddiness	11924	0.00817066	0.0889388	-0.166146	0.182488	0.00843978	0.0330127
eHHV6B	R44	Other symptoms and signs involving general sensations and perceptions	1818	0.424277	0.182937	0.065727	0.782827	5.37893	1.69077
eHHV6B	R45	Symptoms and signs involving emotional state	3352	0.230449	0.148563	-0.0607288	0.521626	2.40619	0.91773
eHHV6B	R46	Symptoms and signs involving appearance and behaviour	912	0.00353584	0.308013	-0.600158	0.60723	0.000131779	0.00399609
eHHV6B	R47	Speech disturbances, not elsewhere classified	4801	0.14986	0.130545	-0.106004	0.405723	1.31779	0.600346
eHHV6B	R49	Voice disturbances	1736	0.220684	0.203517	-0.178203	0.619571	1.17582	0.555628
eHHV6B	R50	Fever of unknown origin	9534	0.00538808	0.0996551	-0.189932	0.200709	0.00292326	0.0191418
eHHV6B	R51	Headache	14470	-0.0258103	0.0816773	-0.185895	0.134274	0.0998584	0.123782
eHHV6B	R52	Pain, not elsewhere classified	2808	0.0527668	0.179603	-0.299249	0.404783	0.0863163	0.114123
eHHV6B	R53	Malaise and fatigue	9447	-0.00782275	0.100332	-0.20447	0.188825	0.0060791	0.0278652
eHHV6B	R54	Senility	5680	0.178754	0.120977	-0.0583566	0.415865	2.18326	0.855368
eHHV6B	R55	Syncope and collapse	19751	0.0135913	0.069529	-0.122683	0.149866	0.0382111	0.073133
eHHV6B	R56	Convulsions, not elsewhere classified	4612	0.00363757	0.137167	-0.265205	0.27248	0.000703275	0.00928691
eHHV6B	R57	Shock, not elsewhere classified	1467	-0.47649	0.308431	-1.081	0.128023	2.38667	0.912311
eHHV6B	R59	Enlarged lymph nodes	5692	-0.077879	0.133484	-0.339502	0.183744	0.340396	0.252122
eHHV6B	R60	Oedema, not elsewhere classified	7121	-0.0157325	0.11789	-0.246793	0.215328	0.0178089	0.0487415
eHHV6B	R61	Hyperhidrosis	1316	-0.0854603	0.272427	-0.619407	0.448487	0.0984076	0.122773
eHHV6B	R63	Symptoms and signs concerning food and fluid intake	18659	0.0715491	0.0702774	-0.066192	0.20929	1.03652	0.510558
eHHV6B	R65	Systemic Inflammatory Response Syndrome [SIRS]	787	-0.630979	0.467223	-1.54672	0.284762	1.82381	0.75237
eHHV6B	R68	Other general symptoms and signs	4662	0.126448	0.132271	-0.132799	0.385695	0.913887	0.469691
eHHV6B	R69	Unknown and unspecified causes of morbidity	28544	-0.011727	0.0636626	-0.136504	0.113049	0.0339317	0.0686173
eHHV6B	R72	Abnormality of white blood cells, not elsewhere classified	717	0.0161686	0.362928	-0.695157	0.727494	0.00198474	0.0157132
eHHV6B	R73	Elevated blood glucose level	3638	-0.24113	0.182364	-0.598557	0.116296	1.74834	0.730288
eHHV6B	R74	Abnormal serum enzyme levels	886	0.146527	0.294664	-0.431005	0.724058	0.247273	0.208308
eHHV6B	R76	Other abnormal immunological findings in serum	496	0.181	0.388251	-0.579958	0.941959	0.217337	0.19309
eHHV6B	R77	Other abnormalities of plasma proteins	846	-0.762787	0.467994	-1.68004	0.154464	2.6566	0.986654
eHHV6B	R79	Other abnormal findings of blood chemistry	16697	0.0745084	0.076086	-0.0746174	0.223634	0.958961	0.484856
eHHV6B	R80	Isolated proteinuria	549	-0.122147	0.421646	-0.948558	0.704264	0.0839212	0.112353
eHHV6B	R82	Other abnormal findings in urine	890	-0.43279	0.390109	-1.19739	0.331811	1.23078	0.573074
eHHV6B	R87	Abnormal findings in specimens from female genital organs	1657	0.143259	0.234645	-0.316638	0.603155	0.372749	0.266394
eHHV6B	R90	Abnormal findings on diagnostic imaging of central nervous system	909	0.240895	0.25528	-0.259444	0.741235	0.890477	0.461743
eHHV6B	R91	Abnormal findings on diagnostic imaging of lung	6872	-0.25625	0.127282	-0.505719	-0.00678223	4.05317	1.35568
eHHV6B	R93	Abnormal findings on diagnostic imaging of other body structures	8544	0.111801	0.0989799	-0.0821956	0.305798	1.27585	0.587251
eHHV6B	R94	Abnormal results of function studies	11835	0.115592	0.0845303	-0.0500843	0.281268	1.86995	0.765786
eHHV6B	S00	Superficial injury of head	7270	0.0265302	0.110875	-0.190781	0.243842	0.0572548	0.0910388
eHHV6B	S01	Open wound of head	7767	-0.0102949	0.108314	-0.222587	0.201997	0.00903385	0.0341975
eHHV6B	S02	Fracture of skull and facial bones	3974	0.0572471	0.14528	-0.227497	0.341991	0.155272	0.158924
eHHV6B	S05	Injury of eye and orbit	809	0.178833	0.307732	-0.424311	0.781977	0.337714	0.25092
eHHV6B	S06	Intracranial injury	3334	0.289812	0.142781	0.00996708	0.569658	4.11997	1.37284
eHHV6B	S09	Other and unspecified injuries of head	4129	0.0172525	0.141253	-0.259597	0.294102	0.0149181	0.044414
eHHV6B	S12	Fracture of neck	955	0.167161	0.282839	-0.387193	0.721516	0.349295	0.256089
eHHV6B	S20	Superficial injury of thorax	997	-0.283626	0.34187	-0.953678	0.386427	0.688287	0.390675
eHHV6B	S22	Fracture of rib(s), sternum and thoracic spine	5300	-0.131943	0.139645	-0.405642	0.141757	0.892727	0.462509
eHHV6B	S27	Injury of other and unspecified intrathoracic organs	1711	-0.345014	0.272462	-0.87903	0.189001	1.60348	0.687375
eHHV6B	S30	Superficial injury of abdomen, lower back and pelvis	1627	-0.36125	0.282948	-0.915817	0.193317	1.63006	0.695305
eHHV6B	S32	Fracture of lumbar spine and pelvis	4016	-0.0563457	0.15499	-0.36012	0.247429	0.132164	0.144967
eHHV6B	S36	Injury of intra-abdominal organs	488	0.320985	0.361604	-0.387745	1.02972	0.78796	0.426296
eHHV6B	S39	Other and unspecified injuries of abdomen, lower back and pelvis	623	-0.518832	0.466523	-1.4332	0.395535	1.23683	0.574982
eHHV6B	S40	Superficial injury of shoulder and upper arm	968	-0.0242144	0.307978	-0.627841	0.579412	0.00618169	0.0281066
eHHV6B	S42	Fracture of shoulder and upper arm	5603	-0.0627783	0.130188	-0.317942	0.192386	0.232529	0.200897
eHHV6B	S43	Dislocation, sprain and strain of joints and ligaments of shoulder girdle	903	0.411243	0.254692	-0.0879433	0.910429	2.60716	0.973132
eHHV6B	S46	Injury of muscle and tendon at shoulder and upper arm level	535	-0.834543	0.622428	-2.05448	0.385394	1.79771	0.744752
eHHV6B	S50	Superficial injury of forearm	1220	0.412506	0.22765	-0.0336805	0.858692	3.2834	1.155
eHHV6B	S51	Open wound of forearm	1337	0.338358	0.22213	-0.0970102	0.773725	2.32025	0.893812
eHHV6B	S52	Fracture of forearm	11203	-0.0320308	0.092124	-0.212591	0.148529	0.12089	0.137826
eHHV6B	S60	Superficial injury of wrist and hand	1141	0.212714	0.254553	-0.286202	0.711629	0.698287	0.394307
eHHV6B	S61	Open wound of wrist and hand	5905	0.158988	0.116998	-0.0703235	0.388299	1.8466	0.759003
eHHV6B	S62	Fracture at wrist and hand level	4413	0.119919	0.137182	-0.148953	0.388791	0.764157	0.417902
eHHV6B	S63	Dislocation, sprain and strain of joints and ligaments at wrist and hand level	1042	0.297816	0.254573	-0.201138	0.796769	1.36858	0.616085
eHHV6B	S64	Injury of nerves at wrist and hand level	1045	-0.0540505	0.308069	-0.657855	0.549754	0.0307825	0.0651348
eHHV6B	S66	Injury of muscle and tendon at wrist and hand level	1843	0.0797016	0.216841	-0.345299	0.504703	0.135099	0.146787
eHHV6B	S68	Traumatic amputation of wrist and hand	638	0.630282	0.282621	0.0763545	1.18421	4.97348	1.58941
eHHV6B	S70	Superficial injury of hip and thigh	1050	-0.31191	0.341849	-0.981923	0.358102	0.83251	0.441834
eHHV6B	S72	Fracture of femur	6929	0.0354855	0.114422	-0.188777	0.259748	0.0961799	0.121212
eHHV6B	S76	Injury of muscle and tendon at hip and thigh level	701	-0.327375	0.422717	-1.15589	0.501136	0.599778	0.357869
eHHV6B	S80	Superficial injury of lower leg	2352	0.152314	0.18563	-0.211515	0.516143	0.673258	0.385189
eHHV6B	S81	Open wound of lower leg	1507	-0.17557	0.272379	-0.709423	0.358283	0.415484	0.284666
eHHV6B	S82	Fracture of lower leg, including ankle	9307	0.177901	0.0919745	-0.00236543	0.358168	3.74131	1.27505
eHHV6B	S83	Dislocation, sprain and strain of joints and ligaments of knee	1140	-0.113852	0.294718	-0.691488	0.463784	0.149235	0.155357
eHHV6B	S86	Injury of muscle and tendon at lower leg level	1130	0.105164	0.272407	-0.428744	0.639071	0.149038	0.155239
eHHV6B	S89	Other and unspecified injuries of lower leg	468	0.360551	0.36163	-0.348231	1.06933	0.99404	0.49654
eHHV6B	S90	Superficial injury of ankle and foot	659	0.488324	0.294143	-0.0881855	1.06483	2.75613	1.01376
eHHV6B	S91	Open wound of ankle and foot	576	-1.43468	0.803307	-3.00913	0.139777	3.18966	1.13015
eHHV6B	S92	Fracture of foot, except ankle	1768	0.165112	0.207559	-0.241697	0.571921	0.632808	0.370257
eHHV6B	S93	Dislocation, sprain and strain of joints and ligaments at ankle and foot level	520	-0.0131861	0.421309	-0.838936	0.812564	0.000979567	0.0109812
eHHV6B	T17	Foreign body in respiratory tract	892	-0.439455	0.389962	-1.20377	0.324856	1.26994	0.585399
eHHV6B	T18	Foreign body in alimentary tract	802	0.242627	0.282861	-0.31177	0.797023	0.735754	0.407796
eHHV6B	T31	Burns classified according to extent of body surface involved	566	-0.31172	0.465541	-1.22416	0.600723	0.448348	0.298328
eHHV6B	T39	Poisoning by nonopioid analgesics, antipyretics and antirheumatics	2488	0.0853976	0.177097	-0.261706	0.432501	0.232525	0.200896
eHHV6B	T40	Poisoning by narcotics and psychodysleptics [hallucinogens]	1270	0.286641	0.222184	-0.148833	0.722114	1.66437	0.705501
eHHV6B	T42	Poisoning by antiepileptic, sedative-hypnotic and anti-Parkinsonism drugs	1324	0.261934	0.222197	-0.173563	0.697432	1.38966	0.622581
eHHV6B	T43	Poisoning by psychotropic drugs, not elsewhere classified	1629	-0.0195762	0.227648	-0.465758	0.426605	0.00739489	0.0308304
eHHV6B	T45	Poisoning by primarily systemic and haematological agents, not elsewhere classified	490	0.390129	0.340702	-0.277635	1.05789	1.3112	0.598292
eHHV6B	T50	Poisoning by diuretics and other and unspecified drugs, medicaments and biological substances	555	0.541008	0.282931	-0.0135257	1.09554	3.65635	1.25293
eHHV6B	T51	Toxic effect of alcohol	1365	0.083295	0.233729	-0.374806	0.541396	0.127002	0.141727
eHHV6B	T78	Adverse effects, not elsewhere classified	1733	-0.105124	0.239768	-0.57506	0.364813	0.192229	0.179754
eHHV6B	T79	Certain early complications of trauma, not elsewhere classified	1032	0.0304127	0.294531	-0.546857	0.607683	0.0106623	0.0372718
eHHV6B	T80	Complications following infusion, transfusion and therapeutic injection	591	0.373973	0.322731	-0.258567	1.00651	1.34277	0.608101
eHHV6B	T81	Complications of procedures, not elsewhere classified	24282	-0.0754633	0.0658492	-0.204525	0.0535988	1.31332	0.598954
eHHV6B	T82	Complications of cardiac and vascular prosthetic devices, implants and grafts	5359	-0.00942284	0.129429	-0.263099	0.244253	0.00530032	0.0259663
eHHV6B	T83	Complications of genito-urinary prosthetic devices, implants and grafts	3763	0.0747856	0.153351	-0.225777	0.375348	0.237828	0.203579
eHHV6B	T84	Complications of internal orthopaedic prosthetic devices, implants and grafts	9302	0.066079	0.0988218	-0.127608	0.259766	0.447118	0.297822
eHHV6B	T85	Complications of other internal prosthetic devices, implants and grafts	4927	0.145659	0.129249	-0.107664	0.398981	1.27005	0.585432
eHHV6B	T86	Failure and rejection of transplanted organs and tissues	663	0.141312	0.34109	-0.527213	0.809836	0.17164	0.168349
eHHV6B	T88	Other complications of surgical and medical care, not elsewhere classified	1341	0.187332	0.239854	-0.282773	0.657436	0.61	0.361723
eHHV6B	T90	Sequelae of injuries of head	936	0.348324	0.263082	-0.167308	0.863956	1.75301	0.731658
eHHV6B	T91	Sequelae of injuries of neck and trunk	541	0.125594	0.388188	-0.635241	0.886429	0.104678	0.127094
eHHV6B	T92	Sequelae of injuries of upper limb	1109	0.448236	0.23351	-0.00943643	0.905908	3.68468	1.26031
eHHV6B	T93	Sequelae of injuries of lower limb	1252	0.0778764	0.262967	-0.437528	0.593281	0.0877024	0.115137
eHHV6B	U07	Emergency use of U07	11457	0.00389331	0.0909379	-0.174342	0.182128	0.00183293	0.01509
eHHV6B	U80	Agent resistant to penicillin and related antibiotics	921	-0.549324	0.423315	-1.37901	0.280359	1.68395	0.711302
eHHV6B	U82	Resistance to betalactam antibiotics	2886	0.0701082	0.177043	-0.276891	0.417107	0.156812	0.159825
eHHV6B	U83	Resistance to other antibiotics	1945	0.15396	0.207648	-0.253022	0.560942	0.549745	0.338735
eHHV6B	V03	Pedestrian injured in collision with car, pick-up truck or van	692	0.0140428	0.341424	-0.655136	0.683221	0.00169168	0.0144872
eHHV6B	V13	Pedal cyclist injured in collision with car, pick-up truck or van	617	0.165923	0.362527	-0.544616	0.876462	0.209475	0.188975
eHHV6B	V18	Pedal cyclist injured in noncollision transport accident	2216	-0.192195	0.227424	-0.637939	0.253548	0.714185	0.400054
eHHV6B	V28	Motorcycle rider injured in noncollision transport accident	554	0.1691	0.388395	-0.592141	0.93034	0.189556	0.178299
eHHV6B	V43	Car occupant injured in collision with car, pick-up truck or van	998	0.0383588	0.294585	-0.539016	0.615734	0.0169555	0.0474993
eHHV6B	V80	Animal-rider or occupant of animal-drawn vehicle injured in transport accident	503	-1.17301	0.801354	-2.74364	0.397613	2.14268	0.8439
eHHV6B	W00	Fall on same level involving ice and snow	1771	0.214188	0.199583	-0.176987	0.605363	1.15172	0.547922
eHHV6B	W01	Fall on same level from slipping, tripping and stumbling	14519	0.0435154	0.079935	-0.113154	0.200185	0.296355	0.231972
eHHV6B	W02	Fall involving ice-skates, skis, roller-skates or skateboards	521	-0.831686	0.62251	-2.05178	0.38841	1.78495	0.741022
eHHV6B	W06	Fall involving bed	1192	0.00881898	0.272609	-0.525485	0.543123	0.00104654	0.0113551
eHHV6B	W07	Fall involving chair	978	0.309439	0.263079	-0.206186	0.825064	1.3835	0.620684
eHHV6B	W10	Fall on and from stairs and steps	6649	0.0872989	0.112713	-0.133615	0.308213	0.599882	0.357909
eHHV6B	W11	Fall on and from ladder	2278	-0.0493207	0.203407	-0.447992	0.349351	0.0587929	0.0923661
eHHV6B	W13	Fall from, out of or through building or structure	513	0.427891	0.340526	-0.239528	1.09531	1.57894	0.680033
eHHV6B	W17	Other fall from one level to another	1109	0.0785408	0.272413	-0.455379	0.61246	0.0831257	0.111761
eHHV6B	W18	Other fall on same level	6330	0.236785	0.10974	0.0216995	0.45187	4.65567	1.50932
eHHV6B	W19	Unspecified fall	15108	0.0143	0.0763619	-0.135367	0.163967	0.0350686	0.0698398
eHHV6B	W20	Struck by thrown, projected or falling object	532	0.100569	0.388428	-0.660736	0.861874	0.0670361	0.0992494
eHHV6B	W22	Striking against or struck by other objects	1589	0.176965	0.216833	-0.24802	0.60195	0.666076	0.382556
eHHV6B	W23	Caught, crushed, jammed or pinched in or between objects	1334	0.235185	0.233511	-0.222489	0.692859	1.01439	0.503272
eHHV6B	W25	Contact with sharp glass	749	-0.13265	0.36311	-0.844334	0.579033	0.133456	0.14577
eHHV6B	W26	Contact with knife, sword or dagger	878	0.132424	0.307884	-0.471017	0.735865	0.184995	0.175799
eHHV6B	W27	Contact with nonpowered hand tool	587	-0.162051	0.422103	-0.989358	0.665256	0.147389	0.154255
eHHV6B	W29	Contact with other powered hand tools and household machinery	832	-0.165018	0.363257	-0.876988	0.546951	0.206366	0.187333
eHHV6B	W31	Contact with other and unspecified machinery	755	0.446822	0.283047	-0.107939	1.00158	2.49203	0.941482
eHHV6B	W44	Foreign body entering into or through eye or natural orifice	1153	0.283757	0.239945	-0.186527	0.754041	1.39852	0.625304
eHHV6B	W45	Foreign body or object entering through skin	812	-0.439918	0.422955	-1.2689	0.389059	1.08182	0.525361
eHHV6B	W54	Bitten or struck by dog	1151	0.231006	0.254507	-0.267818	0.729829	0.823847	0.43883
eHHV6B	W55	Bitten or struck by other mammals	718	-0.501127	0.466797	-1.41603	0.413777	1.1525	0.548173
eHHV6B	W57	Bitten or stung by non-venomous insect and other non-venomous arthropods	747	-0.371733	0.422803	-1.20041	0.456946	0.773012	0.421032
eHHV6B	X40	Accidental poisoning by and exposure to nonopioid analgesics, antipyretics and antirheumatics	549	-0.00768479	0.388684	-0.769492	0.754123	0.000390903	0.00690524
eHHV6B	X44	Accidental poisoning by and exposure to other and unspecified drugs, medicaments and biological	608	0.195421	0.340887	-0.472705	0.863546	0.328641	0.24683
eHHV6B	X50	Overexertion and strenuous or repetitive movements	1915	0.401983	0.182747	0.0438061	0.760159	4.83856	1.55549
eHHV6B	X59	Exposure to unspecified factor	6955	0.0373776	0.111458	-0.181077	0.255832	0.11246	0.13232
eHHV6B	X60	Intentional self-poisoning by and exposure to nonopioid analgesics, antipyretics and antirheumat	1950	0.210803	0.189047	-0.159723	0.58133	1.24341	0.577057
eHHV6B	X61	Intentional self-poisoning by and exposure to antiepileptic, sedative-hypnotic, anti-Parkinsonis	1952	-0.0895868	0.216916	-0.514735	0.335561	0.17057	0.167743
eHHV6B	X62	Intentional self-poisoning by and exposure to narcotics and psychodysleptics [hallucinogens], no	771	0.300913	0.282914	-0.253588	0.855413	1.13129	0.541361
eHHV6B	X64	Intentional self-poisoning by and exposure to other and unspecified drugs, medicaments and biolo	848	0.334736	0.263189	-0.181105	0.850577	1.61759	0.691589
eHHV6B	X65	Intentional self-poisoning by and exposure to alcohol	1119	0.134936	0.254861	-0.364582	0.634453	0.280316	0.224394
eHHV6B	Y04	Assault by bodily force	936	0.196167	0.263677	-0.320631	0.712965	0.553488	0.340182
eHHV6B	Y40	Systemic antibiotics	1663	0.381846	0.195857	-0.00202623	0.765718	3.80101	1.29055
eHHV6B	Y42	Hormones and their synthetic substitutes and antagonists, not elsewhere classified	1928	0.0125052	0.221922	-0.422455	0.447465	0.00317525	0.0199678
eHHV6B	Y43	Primarily systemic agents	5814	-0.0701197	0.133485	-0.331745	0.191506	0.275941	0.222302
eHHV6B	Y44	Agents primarily affecting blood constituents	942	-0.170787	0.34185	-0.8408	0.499226	0.249596	0.209462
eHHV6B	Y45	Analgesics, antipyretics and anti-inflammatory drugs	2551	-0.138174	0.203214	-0.536465	0.260117	0.462324	0.304046
eHHV6B	Y51	Drugs primarily affecting the autonomic nervous system	862	-0.261191	0.363407	-0.973456	0.451073	0.516572	0.325775
eHHV6B	Y52	Agents primarily affecting the cardiovascular system	1847	-0.333518	0.263196	-0.849371	0.182336	1.60576	0.688058
eHHV6B	Y54	Agents primarily affecting water-balance and mineral and uric acid metabolism	1000	0.416499	0.24715	-0.067905	0.900903	2.83994	1.03646
eHHV6B	Y57	Other and unspecified drugs and medicaments	1090	-0.46749	0.363724	-1.18038	0.245396	1.65196	0.701819
eHHV6B	Y60	Unintentional cut, puncture, perforation or haemorrhage during surgical and medical care	1987	-0.408622	0.263056	-0.924202	0.106959	2.41294	0.919603
eHHV6B	Y83	Surgical operation and other surgical procedures as the cause of abnormal reaction of the patien	35188	-0.0161967	0.0539964	-0.122028	0.0896343	0.0899758	0.116788
eHHV6B	Y84	Other medical procedures as the cause of abnormal reaction of the patient, or of later complicat	6433	-0.00775944	0.119407	-0.241793	0.226275	0.00422279	0.0231058
eHHV6B	Y85	Sequelae of transport accidents	690	0.549846	0.282576	-0.00399202	1.10368	3.78628	1.28672
eHHV6B	Y86	Sequelae of other accidents	1499	0.213835	0.227487	-0.23203	0.659701	0.883582	0.459392
eHHV6B	Y95	Nosocomial condition	6838	0.00455218	0.118916	-0.228518	0.237623	0.00146541	0.0134684
eHHV6B	Z00	General examination and investigation of persons without complaint or reported diagnosis	1108	-0.0987158	0.283488	-0.654342	0.45691	0.121256	0.138062
eHHV6B	Z01	Other special examinations and investigations of persons without complaint or reported diagnosis	3236	0.134447	0.162998	-0.185022	0.453917	0.680365	0.387788
eHHV6B	Z02	Examination and encounter for administrative purposes	3844	0.134446	0.145457	-0.150645	0.419536	0.854329	0.449367
eHHV6B	Z03	Medical observation and evaluation for suspected diseases and conditions	21493	-0.0166453	0.0668999	-0.147767	0.114476	0.0619058	0.0950094
eHHV6B	Z04	Examination and observation for other reasons	2817	0.0723899	0.1577	-0.236697	0.381476	0.210714	0.189627
eHHV6B	Z08	Follow-up examination after treatment for malignant neoplasm	9159	-0.0710484	0.105038	-0.276919	0.134822	0.457527	0.302089
eHHV6B	Z09	Follow-up examination after treatment for conditions other than malignant neoplasms	18802	0.0593719	0.0691692	-0.0761973	0.194941	0.736777	0.408162
eHHV6B	Z11	Special screening examination for infectious and parasitic diseases	22342	0.0709474	0.0670277	-0.0604245	0.202319	1.12038	0.537846
eHHV6B	Z12	Special screening examination for neoplasms	15060	-0.168049	0.0868428	-0.338258	0.00215939	3.74461	1.2759
eHHV6B	Z13	Special screening examination for other diseases and disorders	18581	-0.0405148	0.0791871	-0.195719	0.114689	0.261769	0.215449
eHHV6B	Z20	Contact with and exposure to communicable diseases	1166	0.224373	0.25468	-0.27479	0.723536	0.776163	0.422144
eHHV6B	Z22	Carrier of infectious disease	3183	0.289151	0.148674	-0.00224435	0.580545	3.78251	1.28575
eHHV6B	Z29	Need for other prophylactic measures	2985	-0.31682	0.211868	-0.732074	0.0984332	2.23612	0.87025
eHHV6B	Z30	Contraceptive management	10089	-0.183463	0.105947	-0.391114	0.0241888	2.99862	1.07917
eHHV6B	Z33	Pregnant state, incidental	483	0.846158	0.29788	0.262324	1.42999	8.069	2.34651
eHHV6B	Z34	Supervision of normal pregnancy	1216	0.322867	0.260965	-0.188616	0.834349	1.53067	0.665522
eHHV6B	Z35	Supervision of high-risk pregnancy	1169	0.132273	0.27776	-0.412127	0.676673	0.226778	0.197963
eHHV6B	Z36	Antenatal screening	1428	0.327326	0.234233	-0.131762	0.786415	1.95283	0.78973
eHHV6B	Z37	Outcome of delivery	12688	-0.0445337	0.108641	-0.257467	0.1684	0.16803	0.166299
eHHV6B	Z39	Postpartum care and examination	562	-0.468391	0.53268	-1.51242	0.575642	0.773187	0.421094
eHHV6B	Z40	Prophylactic surgery	1093	0.0641444	0.283144	-0.490808	0.619097	0.0513219	0.0857738
eHHV6B	Z41	Procedures for purposes other than remedying health state	1007	-0.470712	0.364052	-1.18424	0.242817	1.67179	0.707703
eHHV6B	Z42	Follow-up care involving plastic surgery	3546	0.0716713	0.155328	-0.232766	0.376109	0.212907	0.190778
eHHV6B	Z43	Attention to artificial openings	3136	0.1002	0.162802	-0.218886	0.419285	0.378802	0.26902
eHHV6B	Z45	Adjustment and management of implanted device	5804	-0.190799	0.140836	-0.466833	0.0852358	1.83535	0.755732
eHHV6B	Z46	Fitting and adjustment of other devices	9676	-0.0312609	0.101381	-0.229964	0.167442	0.0950803	0.120437
eHHV6B	Z47	Other orthopaedic follow-up care	4718	0.0456752	0.137055	-0.222948	0.314298	0.111063	0.131393
eHHV6B	Z48	Other surgical follow-up care	2381	-0.0539726	0.203329	-0.452491	0.344545	0.0704608	0.102006
eHHV6B	Z49	Care involving dialysis	660	-0.468332	0.466211	-1.38209	0.445424	1.00912	0.501534
eHHV6B	Z50	Care involving use of rehabilitation procedures	31995	-0.0809777	0.0615106	-0.201536	0.0395808	1.73313	0.725815
eHHV6B	Z51	Other medical care	41515	-0.0341281	0.0507035	-0.133505	0.065249	0.453051	0.300258
eHHV6B	Z52	Donors of organs and tissues	509	0.0155781	0.421294	-0.810143	0.841299	0.00136729	0.0130029
eHHV6B	Z53	Persons encountering health services for specifie procedures, not carried out	47199	0.0235997	0.0466391	-0.0678112	0.115011	0.256043	0.212645
eHHV6B	Z57	Occupational exposure to risk-factors	1460	0.320542	0.213534	-0.0979765	0.739061	2.25339	0.875099
eHHV6B	Z58	Problems related to physical environment	613	0.469955	0.307555	-0.132842	1.07275	2.33489	0.897896
eHHV6B	Z60	Problems related to social environment	6318	0.13044	0.114422	-0.0938229	0.354702	1.29958	0.59467
eHHV6B	Z63	Other problems related to primary support group, including family circumstances	1498	0.42492	0.203566	0.0259379	0.823902	4.35716	1.43352
eHHV6B	Z71	Persons encountering health services for other counselling and medical advice, not elsewhere cla	3830	-0.0586427	0.167143	-0.386236	0.268951	0.123098	0.139244
eHHV6B	Z72	Problems related to lifestyle	29023	0.0440418	0.0572829	-0.0682306	0.156314	0.591126	0.354593
eHHV6B	Z73	Problems related to life-management difficulty	2612	0.240815	0.169618	-0.0916299	0.57326	2.01569	0.807766
eHHV6B	Z74	Problems related to care-provider dependency	1093	-0.0151722	0.294806	-0.592981	0.562637	0.00264864	0.0182018
eHHV6B	Z75	Problems related to medical facilities and other health care	3632	0.25898	0.147556	-0.0302241	0.548184	3.08049	1.10107
eHHV6B	Z80	Family history of malignant neoplasm	19818	-0.143617	0.0752104	-0.291027	0.00379276	3.64633	1.25032
eHHV6B	Z82	Family history of certain disabilities and chronic diseases leading to disablement	26633	-0.00265218	0.0614426	-0.123077	0.117773	0.00186323	0.0152163
eHHV6B	Z83	Family history of other specific disorders	6527	0.0470583	0.122753	-0.193534	0.28765	0.146962	0.154
eHHV6B	Z85	Personal history of malignant neoplasm	55915	0.0275247	0.0443779	-0.0594543	0.114504	0.384691	0.271562
eHHV6B	Z86	Personal history of certain other diseases	120319	0.0240702	0.0341915	-0.042944	0.0910844	0.49559	0.317454
eHHV6B	Z87	Personal history of other diseases and conditions	64175	-0.0416081	0.0426667	-0.125233	0.0420171	0.950995	0.482189
eHHV6B	Z88	Personal history of allergy to drugs, medicaments and biologocal substances	61585	0.0431656	0.0443853	-0.043828	0.130159	0.945794	0.480445
eHHV6B	Z89	Acquired absence of limb	1166	-0.287955	0.323769	-0.922531	0.346621	0.791003	0.427364
eHHV6B	Z90	Acquired absence of organs, not elsewhere classified	44317	-0.0351927	0.0507151	-0.134593	0.0642072	0.481536	0.311823
eHHV6B	Z91	Personal history of risk-factors, not elsewhere classified	17179	0.0631988	0.0769581	-0.0876363	0.214034	0.674387	0.385602
eHHV6B	Z92	Personal history of medical treatment	84460	0.0214634	0.0396608	-0.0562703	0.099197	0.292869	0.230336
eHHV6B	Z93	Artificial opening status	7013	0.163088	0.108318	-0.0492107	0.375387	2.26697	0.878906
eHHV6B	Z94	Transplanted organ and tissue status	2060	-0.448444	0.263006	-0.963927	0.0670386	2.90727	1.05462
eHHV6B	Z95	Presence of cardiac and vascular implants and grafts	28090	-0.0415742	0.0623404	-0.163759	0.0806107	0.444742	0.296844
eHHV6B	Z96	Presence of other functional implants	54750	-0.00403104	0.0464681	-0.0951069	0.0870448	0.00752531	0.0311103
eHHV6B	Z97	Presence of other devices	4515	-0.0694251	0.156794	-0.376737	0.237886	0.196052	0.181823
eHHV6B	Z98	Other postsurgical states	8664	0.0365075	0.105806	-0.170869	0.243884	0.119053	0.136639
eHHV6B	Z99	Dependence on enabling machines and devices, not elsewhere classified	5510	0.0182755	0.129313	-0.235174	0.271725	0.0199734	0.0517772
HHV7	A02	Other Salmonella infections	745	0.110013	0.122925	-0.130916	0.350942	0.800955	0.430851
HHV7	A04	Other bacterial intestinal infections	8021	-0.0832822	0.042364	-0.166314	-0.000250196	3.86464	1.30703
HHV7	A07	Other protozoal intestinal diseases	534	0.0960566	0.142823	-0.18387	0.375984	0.452336	0.299965
HHV7	A08	Viral and other specified intestinal infections	5187	-0.0642434	0.0517608	-0.165693	0.0372059	1.54048	0.668477
HHV7	A09	Diarrhoea and gastro-enteritis of presumed infectious origin	24793	-0.0266096	0.0238673	-0.0733886	0.0201695	1.24299	0.576926
HHV7	A15	Respiratory tuberculosis, bacteriologically and histologically confirmed	2460	-0.0358317	0.0762136	-0.185208	0.113544	0.221039	0.19501
HHV7	A16	Respiratory tuberculosis, not confirmed bacteriologically or histologically	551	-0.0174662	0.158837	-0.32878	0.293848	0.012092	0.0397965
HHV7	A18	Tuberculosis of other organs	124	0.160251	0.285514	-0.399346	0.719847	0.315026	0.240625
HHV7	A31	Infection due to other mycobacteria	164	0.151974	0.25117	-0.34031	0.644257	0.366102	0.263494
HHV7	A39	Meningococcal infection	107	-0.0875324	0.325289	-0.725087	0.550022	0.07241	0.103551
HHV7	A40	Streptococcal septicaemia	872	-0.0111651	0.121468	-0.249238	0.226907	0.00844896	0.0330313
HHV7	A41	Other septicaemia	17109	-0.0841621	0.0295448	-0.142069	-0.0262553	8.11465	2.35745
HHV7	A46	Erysipelas	321	0.483472	0.163059	0.163882	0.803063	8.79126	2.51902
HHV7	A48	Other bacterial diseases, not elsewhere classified	193	-0.0458517	0.251156	-0.538108	0.446405	0.0333292	0.0679623
HHV7	A49	Bacterial infection of unspecified site	3031	-0.118463	0.0694705	-0.254623	0.0176965	2.90781	1.05477
HHV7	A63	Other predominantly sexually transmitted diseases, not elsewhere classified	1728	-0.00103796	0.0834988	-0.164693	0.162617	0.000154525	0.00432888
HHV7	A69	Other spirochaetal infections	314	-0.0732945	0.200034	-0.465354	0.318764	0.134257	0.146266
HHV7	A81	Atypical virus infections of central nervous system	77	0.147403	0.338834	-0.5167	0.811506	0.189251	0.178133
HHV7	A86	Unspecified viral encephalitis	129	0.0407813	0.286146	-0.520055	0.601618	0.0203117	0.052238
HHV7	A87	Viral meningitis	479	-0.212172	0.170863	-0.547057	0.122713	1.54199	0.668934
HHV7	B00	Herpesviral [herpes simplex] infections	4967	0.0131625	0.0508188	-0.0864405	0.112765	0.0670852	0.0992894
HHV7	B01	Varicella [chickenpox]	32265	0.0886456	0.0195986	0.050233	0.127058	20.458	5.21501
HHV7	B02	Zoster [herpes zoster]	19102	-0.0352438	0.0272471	-0.0886471	0.0181594	1.67312	0.708096
HHV7	B07	Viral warts	16588	-0.0349168	0.0288211	-0.0914052	0.0215715	1.46774	0.646463
HHV7	B08	Other viral infections characterised by skin and mucous membrane lesions, not elsewhere classifi	973	0.072297	0.108485	-0.140329	0.284923	0.444122	0.296589
HHV7	B15	Acute hepatitis A	1131	0.0223288	0.103394	-0.180319	0.224976	0.0466385	0.0814354
HHV7	B16	Acute hepatitis B	341	0.0827876	0.176978	-0.264083	0.429659	0.218822	0.193861
HHV7	B17	Other acute viral hepatitis	432	0.118073	0.156433	-0.188529	0.424675	0.569701	0.346423
HHV7	B18	Chronic viral hepatitis	662	0.0451793	0.13131	-0.212183	0.302541	0.118382	0.136204
HHV7	B19	Unspecified viral hepatitis	1256	-0.00695245	0.0999639	-0.202878	0.188973	0.00483715	0.0247741
HHV7	B20	Human immunodeficiency virus [HIV] disease resulting in infectious and parasitic diseases	47	-0.386191	0.46578	-1.2991	0.526721	0.687452	0.390371
HHV7	B24	Unspecified human immunodeficiency virus [HIV] disease	388	-0.40614	0.19074	-0.779984	-0.0322956	4.53384	1.47846
HHV7	B25	Cytomegaloviral disease	260	-0.637499	0.278669	-1.18368	-0.0913168	5.23336	1.65447
HHV7	B27	Infectious mononucleosis	4200	0.0835409	0.051374	-0.0171502	0.184232	2.64431	0.983295
HHV7	B33	Other viral diseases, not elsewhere classified	222	-0.0831042	0.237686	-0.548961	0.382752	0.122247	0.138698
HHV7	B34	Viral infection of unspecified site	11130	0.00801508	0.0344159	-0.0594389	0.075469	0.0542372	0.0883909
HHV7	B35	Dermatophytosis	30073	0.0515447	0.021476	0.00945246	0.0936369	5.7605	1.78541
HHV7	B36	Other superficial mycoses	5163	0.105883	0.0477549	0.0122855	0.199481	4.91609	1.57499
HHV7	B37	Candidiasis	12343	-0.0517223	0.0341778	-0.118709	0.0152649	2.29017	0.885404
HHV7	B44	Aspergillosis	454	-0.0354635	0.168891	-0.366484	0.295557	0.044091	0.0789983
HHV7	B49	Unspecified mycosis	507	-0.117432	0.162573	-0.43607	0.201206	0.521764	0.327819
HHV7	B50	Plasmodium falciparum malaria	72	-0.226667	0.388583	-0.988276	0.534943	0.340258	0.25206
HHV7	B59	Pneumocystosis	187	-0.411496	0.300388	-1.00025	0.177255	1.87657	0.767703
HHV7	B80	Enterobiasis	713	0.0710493	0.125543	-0.175011	0.31711	0.320283	0.243031
HHV7	B91	Sequelae of poliomyelitis	228	0.0015985	0.231847	-0.452814	0.456011	4.75357e-05	0.00239568
HHV7	B94	Sequelae of other and unspecified infectious and parasitic diseases	171	0.246751	0.232181	-0.208315	0.701818	1.12945	0.540768
HHV7	B95	Streptococcus and staphylococcus as the cause of diseases classified to other chapters	8988	-0.0478859	0.0391645	-0.124647	0.0288751	1.49496	0.654728
HHV7	B96	Other bacterial agents as the cause of diseases classified to other chapters	18477	-0.0816162	0.0286101	-0.137691	-0.0255415	8.13795	2.36303
HHV7	B97	Viral agents as the cause of diseases classified to other chapters	4315	-0.129971	0.0578768	-0.243408	-0.0165348	5.04296	1.60684
HHV7	B98	Other specified infectious agents as the cause of diseases classified to other chapters	4453	-0.117604	0.0577783	-0.230847	-0.00436086	4.14302	1.37875
HHV7	B99	Other and unspecified infectious diseases	1296	0.0464323	0.0985971	-0.146814	0.239679	0.221775	0.19539
HHV7	C00	Malignant neoplasm of lip	139	0.369576	0.250786	-0.121955	0.861107	2.17171	0.852108
HHV7	C01	Malignant neoplasm of base of tongue	316	-0.697618	0.260248	-1.20769	-0.187542	7.18557	2.13376
HHV7	C02	Malignant neoplasm of other and unspecified parts of tongue	490	0.171007	0.147069	-0.117243	0.459257	1.35203	0.610968
HHV7	C03	Malignant neoplasm of gum	125	-0.362108	0.347372	-1.04295	0.318729	1.08664	0.526927
HHV7	C04	Malignant neoplasm of floor of mouth	113	-0.287512	0.346338	-0.966322	0.391298	0.689148	0.390988
HHV7	C05	Malignant neoplasm of palate	126	-0.511733	0.371524	-1.23991	0.216441	1.8972	0.773678
HHV7	C06	Malignant neoplasm of other and unspecified parts of mouth	185	-0.0444809	0.258773	-0.551666	0.462705	0.0295467	0.0637262
HHV7	C07	Malignant neoplasm of parotid gland	231	-0.68338	0.302243	-1.27576	-0.0909958	5.11227	1.6242
HHV7	C08	Malignant neoplasm of other and unspecified major salivary glands	86	-0.565201	0.432285	-1.41246	0.282061	1.70949	0.718849
HHV7	C09	Malignant neoplasm of tonsil	493	-0.28452	0.173089	-0.623768	0.0547278	2.70201	0.999039
HHV7	C10	Malignant neoplasm of oropharynx	204	-0.395757	0.277775	-0.940186	0.148672	2.02988	0.811825
HHV7	C11	Malignant neoplasm of nasopharynx	86	-0.13305	0.364775	-0.847996	0.581897	0.133038	0.14551
HHV7	C12	Malignant neoplasm of pyriform sinus	68	-0.229712	0.424806	-1.06232	0.602892	0.292407	0.230119
HHV7	C13	Malignant neoplasm of hypopharynx	84	-0.257277	0.392195	-1.02596	0.511411	0.430326	0.290875
HHV7	C14	Malignant neoplasm of other and ill-defined sites in the lip, oral cavity and pharynx	148	-0.420328	0.330123	-1.06736	0.226703	1.62115	0.69265
HHV7	C15	Malignant neoplasm of oesophagus	2049	-0.0307674	0.0815131	-0.19053	0.128995	0.142471	0.151295
HHV7	C16	Malignant neoplasm of stomach	1591	-0.0507911	0.0934372	-0.233925	0.132342	0.295485	0.231564
HHV7	C17	Malignant neoplasm of small intestine	538	-0.201183	0.16831	-0.531064	0.128698	1.42878	0.63458
HHV7	C18	Malignant neoplasm of colon	7485	-0.0531208	0.0437657	-0.1389	0.0326584	1.4732	0.648123
HHV7	C19	Malignant neoplasm of rectosigmoid junction	2012	-0.0841085	0.0838927	-0.248535	0.0803182	1.00515	0.50022
HHV7	C20	Malignant neoplasm of rectum	3453	-0.0854256	0.0642917	-0.211435	0.0405839	1.76549	0.735321
HHV7	C21	Malignant neoplasm of anus and anal canal	448	-0.252617	0.186287	-0.617732	0.112499	1.83891	0.756765
HHV7	C22	Malignant neoplasm of liver and intrahepatic bile ducts	1342	-0.0138004	0.100101	-0.209994	0.182393	0.0190068	0.0504407
HHV7	C23	Malignant neoplasm of gallbladder	214	-0.225877	0.267952	-0.751054	0.2993	0.710607	0.398764
HHV7	C24	Malignant neoplasm of other and unspecified parts of biliary tract	474	-0.0354578	0.166653	-0.362092	0.291177	0.0452685	0.080132
HHV7	C25	Malignant neoplasm of pancreas	2305	-0.0869459	0.079139	-0.242056	0.0681636	1.20703	0.565557
HHV7	C26	Malignant neoplasm of other and ill-defined digestive organs	756	0.131824	0.125239	-0.113641	0.377289	1.10791	0.533821
HHV7	C30	Malignant neoplasm of nasal cavity and middle ear	99	0.608335	0.257716	0.103221	1.11345	5.5719	1.73871
HHV7	C31	Malignant neoplasm of accessory sinuses	59	-0.0981736	0.418421	-0.918263	0.721916	0.0550507	0.0891107
HHV7	C32	Malignant neoplasm of larynx	516	-0.180746	0.170716	-0.515344	0.153852	1.12095	0.53803
HHV7	C34	Malignant neoplasm of bronchus and lung	6722	-0.144294	0.0485257	-0.239403	-0.0491858	8.84211	2.53112
HHV7	C37	Malignant neoplasm of thymus	69	0.384036	0.320021	-0.243193	1.01127	1.44009	0.638036
HHV7	C38	Malignant neoplasm of heart, mediastinum and pleura	135	0.210058	0.266398	-0.312072	0.732188	0.621752	0.366131
HHV7	C40	Malignant neoplasm of bone and articular cartilage of limbs	85	-0.128177	0.364152	-0.841903	0.585549	0.123895	0.139753
HHV7	C41	Malignant neoplasm of bone and articular cartilage of other and unspecified sites	223	-0.438672	0.278002	-0.983545	0.106201	2.48992	0.9409
HHV7	C43	Malignant melanoma of skin	6173	0.00548069	0.0459843	-0.084647	0.0956083	0.0142053	0.04329
HHV7	C44	Other malignant neoplasms of skin	40238	0.0212701	0.019228	-0.0164161	0.0589563	1.22369	0.570832
HHV7	C45	Mesothelioma	605	-0.302237	0.17027	-0.63596	0.031487	3.15077	1.11981
HHV7	C48	Malignant neoplasm of retroperitoneum and peritoneum	494	0.0319933	0.162599	-0.286695	0.350682	0.0387151	0.0736502
HHV7	C49	Malignant neoplasm of other connective and soft tissue	784	-0.140786	0.134351	-0.40411	0.122538	1.09808	0.530639
HHV7	C50	Malignant neoplasm of breast	19472	-0.0769011	0.0282095	-0.132191	-0.0216114	7.43145	2.19318
HHV7	C51	Malignant neoplasm of vulva	285	0.17532	0.196889	-0.210576	0.561215	0.792901	0.42803
HHV7	C52	Malignant neoplasm of vagina	80	-0.345554	0.428009	-1.18444	0.493327	0.651819	0.377306
HHV7	C53	Malignant neoplasm of cervix uteri	666	-0.266272	0.15462	-0.569322	0.0367782	2.96564	1.07032
HHV7	C54	Malignant neoplasm of corpus uteri	2816	-0.189213	0.0759924	-0.338155	-0.0402704	6.19955	1.89353
HHV7	C55	Malignant neoplasm of uterus, part unspecified	322	-0.17794	0.216336	-0.601951	0.246071	0.676536	0.386388
HHV7	C56	Malignant neoplasm of ovary	2280	-0.0456815	0.0790842	-0.200684	0.109321	0.333658	0.249096
HHV7	C57	Malignant neoplasm of other and unspecified female genital organs	400	0.0611296	0.176115	-0.284049	0.406308	0.120479	0.137561
HHV7	C60	Malignant neoplasm of penis	157	0.48302	0.222614	0.0467035	0.919336	4.70786	1.52252
HHV7	C61	Malignant neoplasm of prostate	16709	-0.0531261	0.0299259	-0.11178	0.00552755	3.15153	1.12001
HHV7	C62	Malignant neoplasm of testis	613	0.0207174	0.132696	-0.239363	0.280798	0.0243753	0.0575288
HHV7	C64	Malignant neoplasm of kidney, except renal pelvis	2734	-0.053468	0.0710736	-0.19277	0.0858336	0.565942	0.344981
HHV7	C65	Malignant neoplasm of renal pelvis	249	0.376473	0.194225	-0.00420023	0.757146	3.75716	1.27916
HHV7	C66	Malignant neoplasm of ureter	299	-0.00487706	0.207679	-0.411921	0.402166	0.000551482	0.00821392
HHV7	C67	Malignant neoplasm of bladder	4702	-0.0620166	0.055226	-0.170258	0.0462243	1.26104	0.582605
HHV7	C68	Malignant neoplasm of other and unspecified urinary organs	180	0.130321	0.244253	-0.348406	0.609048	0.284675	0.226467
HHV7	C69	Malignant neoplasm of eye and adnexa	326	-0.42406	0.231967	-0.878707	0.030586	3.34198	1.17048
HHV7	C70	Malignant neoplasm of meninges	68	-0.220391	0.423945	-1.05131	0.610527	0.270251	0.219565
HHV7	C71	Malignant neoplasm of brain	1322	-0.0433004	0.0996913	-0.238692	0.152091	0.188655	0.177807
HHV7	C72	Malignant neoplasm of spinal cord, cranial nerves and other parts of central nervous system	73	0.483221	0.306103	-0.116729	1.08317	2.49205	0.941489
HHV7	C73	Malignant neoplasm of thyroid gland	893	-0.254168	0.132844	-0.514539	0.00620193	3.66063	1.25405
HHV7	C74	Malignant neoplasm of adrenal gland	90	-0.081411	0.343213	-0.754096	0.591274	0.0562651	0.0901768
HHV7	C75	Malignant neoplasm of other endocrine glands and related structures	111	0.11358	0.296204	-0.46697	0.694129	0.147034	0.154043
HHV7	C76	Malignant neoplasm of other and ill-defined sites	319	-0.034287	0.200053	-0.426384	0.35781	0.0293742	0.0635276
HHV7	C77	Secondary and unspecified malignant neoplasm of lymph nodes	12857	-0.0764117	0.0336668	-0.142397	-0.0104261	5.1513	1.63397
HHV7	C78	Secondary malignant neoplasm of respiratory and digestive organs	13434	-0.110452	0.0336711	-0.176447	-0.0444584	10.7606	2.98429
HHV7	C79	Secondary malignant neoplasm of other sites	11525	-0.0884171	0.0358842	-0.158749	-0.0180854	6.07109	1.86197
HHV7	C80	Malignant neoplasm without specification of site	4228	-0.0442477	0.0577994	-0.157533	0.0690371	0.58605	0.352665
HHV7	C81	Hodgkin's disease	589	-0.0762015	0.147526	-0.365348	0.212945	0.266802	0.217896
HHV7	C82	Follicular [nodular] non-Hodgkin's lymphoma	1020	-0.296789	0.12755	-0.546783	-0.0467952	5.41419	1.69954
HHV7	C83	Diffuse non-Hodgkin's lymphoma	2329	-0.0552138	0.0771034	-0.206334	0.0959062	0.5128	0.324286
HHV7	C84	Peripheral and cutaneous T-cell lymphomas	358	0.233786	0.167949	-0.0953882	0.56296	1.93768	0.785365
HHV7	C85	Other and unspecified types of non-Hodgkin's lymphoma	2736	-0.0628641	0.0713585	-0.202724	0.076996	0.776094	0.42212
HHV7	C86	Other specified types of T/NK-cell lymphoma	77	0.43628	0.305903	-0.163279	1.03584	2.03406	0.813017
HHV7	C88	Malignant immunoproliferative diseases	344	0.154249	0.179044	-0.196672	0.50517	0.742204	0.4101
HHV7	C90	Multiple myeloma and malignant plasma cell neoplasms	1571	0.138192	0.0865392	-0.0314217	0.307806	2.55	0.957447
HHV7	C91	Lymphoid leukaemia	1648	-0.132913	0.0943307	-0.317797	0.0519721	1.9853	0.79906
HHV7	C92	Myeloid leukaemia	1160	-0.0392415	0.107714	-0.250357	0.171874	0.132724	0.145315
HHV7	C93	Monocytic leukaemia	156	0.0184354	0.276161	-0.52283	0.559701	0.00445635	0.0237527
HHV7	C94	Other leukaemias of specified cell type	82	-0.456139	0.431657	-1.30217	0.389894	1.11665	0.536643
HHV7	C95	Leukaemia of unspecified cell type	193	-0.192814	0.267794	-0.717681	0.332054	0.518409	0.326499
HHV7	C96	Other and unspecified malignant neoplasms of lymphoid, haematopoietic and related tissue	84	-1.69086	0.733021	-3.12756	-0.254166	5.32087	1.6763
HHV7	C97	Malignant neoplasms of independent (primary) multiple sites	1780	-0.0898037	0.0901527	-0.2665	0.0868924	0.992273	0.495954
HHV7	D00	Carcinoma in situ of oral cavity, oesophagus and stomach	239	-0.264505	0.251558	-0.757549	0.228539	1.10559	0.533069
HHV7	D01	Carcinoma in situ of other and unspecified digestive organs	901	-0.044994	0.121345	-0.282826	0.192838	0.137489	0.148258
HHV7	D02	Carcinoma in situ of middle ear and respiratory system	173	0.329417	0.232043	-0.125378	0.784212	2.01538	0.807678
HHV7	D03	Melanoma in situ	2844	-0.0360058	0.0688037	-0.170858	0.0988469	0.273855	0.221301
HHV7	D04	Carcinoma in situ of skin	3286	0.00520945	0.0655649	-0.123295	0.133714	0.00631309	0.028413
HHV7	D05	Carcinoma in situ of breast	4601	-0.0045341	0.0543829	-0.111123	0.102054	0.00695118	0.0298604
HHV7	D06	Carcinoma in situ of cervix uteri	3971	-0.0416715	0.0576421	-0.154648	0.071305	0.522634	0.328161
HHV7	D07	Carcinoma in situ of other and unspecified genital organs	1372	-0.114228	0.100508	-0.311221	0.0827642	1.29165	0.592194
HHV7	D09	Carcinoma in situ of other and unspecified sites	1956	-0.0490106	0.0843361	-0.214306	0.116285	0.337717	0.250921
HHV7	D10	Benign neoplasm of mouth and pharynx	737	0.103955	0.124532	-0.140124	0.348034	0.696825	0.393777
HHV7	D11	Benign neoplasm of major salivary glands	811	-0.138317	0.131166	-0.395399	0.118765	1.112	0.535142
HHV7	D12	Benign neoplasm of colon, rectum, anus and anal canal	31010	-0.00362683	0.021479	-0.0457248	0.0384712	0.0285121	0.062527
HHV7	D13	Benign neoplasm of other and ill-defined parts of digestive system	2084	0.0794808	0.0778288	-0.0730609	0.232022	1.0429	0.512653
HHV7	D14	Benign neoplasm of middle ear and respiratory system	450	0.222408	0.150196	-0.0719715	0.516787	2.19271	0.858034
HHV7	D15	Benign neoplasm of other and unspecified intrathoracic organs	169	-0.0381785	0.267182	-0.561846	0.485489	0.0204185	0.0523828
HHV7	D16	Benign neoplasm of bone and articular cartilage	478	-0.198488	0.173093	-0.537744	0.140768	1.31495	0.59946
HHV7	D17	Benign lipomatous neoplasm	9785	-0.135765	0.0384046	-0.211037	-0.0604936	12.4971	3.38979
HHV7	D18	Haemangioma and lymphangioma, any site	2961	-0.0825309	0.0685265	-0.21684	0.0517785	1.4505	0.641212
HHV7	D21	Other benign neoplasms of connective and other soft tissue	869	0.0234239	0.118539	-0.208907	0.255755	0.039048	0.0739903
HHV7	D22	Melanocytic naevi	7055	0.0283136	0.0419501	-0.053907	0.110534	0.455538	0.301276
HHV7	D23	Other benign neoplasms of skin	5787	-0.000308127	0.0476074	-0.0936169	0.0930006	4.18902e-05	0.00224854
HHV7	D24	Benign neoplasm of breast	1945	-0.0286202	0.0821667	-0.189664	0.132423	0.121326	0.138107
HHV7	D25	Leiomyoma of uterus	13286	-0.00958713	0.0320728	-0.0724486	0.0532743	0.0893521	0.116337
HHV7	D26	Other benign neoplasms of uterus	477	0.257278	0.145879	-0.0286403	0.543195	3.11041	1.10906
HHV7	D27	Benign neoplasm of ovary	2360	0.0639127	0.0729995	-0.0791636	0.206989	0.76654	0.418745
HHV7	D28	Benign neoplasm of other and unspecified female genital organs	308	0.104847	0.190343	-0.268217	0.477912	0.303419	0.235266
HHV7	D29	Benign neoplasm of male genital organs	272	-0.131252	0.216633	-0.555845	0.293341	0.367079	0.263922
HHV7	D30	Benign neoplasm of urinary organs	409	-0.16214	0.186475	-0.527625	0.203344	0.756032	0.415021
HHV7	D31	Benign neoplasm of eye and adnexa	368	-0.100086	0.19288	-0.478124	0.277952	0.269261	0.219087
HHV7	D32	Benign neoplasm of meninges	1378	0.0182231	0.0971505	-0.172188	0.208635	0.0351849	0.069964
HHV7	D33	Benign neoplasm of brain and other parts of central nervous system	804	-0.1584	0.133206	-0.419478	0.102679	1.41405	0.630068
HHV7	D34	Benign neoplasm of thyroid gland	457	-0.00299229	0.164826	-0.326046	0.320061	0.000329576	0.0063364
HHV7	D35	Benign neoplasm of other and unspecified endocrine glands	2109	-0.171695	0.0841929	-0.336711	-0.00668039	4.15879	1.3828
HHV7	D36	Benign neoplasm of other and unspecified sites	1178	-0.0437692	0.104609	-0.2488	0.161261	0.175064	0.170278
HHV7	D37	Neoplasm of uncertain or unknown behaviour of oral cavity and digestive organs	2793	0.027574	0.0680788	-0.105858	0.161006	0.16405	0.164021
HHV7	D38	Neoplasm of uncertain or unknown behaviour of middle ear and respiratory and intrathoracic organ	375	-0.0757401	0.189733	-0.44761	0.29613	0.159355	0.161307
HHV7	D39	Neoplasm of uncertain or unknown behaviour of female genital organs	459	-0.246181	0.183398	-0.605635	0.113273	1.80185	0.745961
HHV7	D40	Neoplasm of uncertain or unknown behaviour of male genital organs	205	-0.297878	0.25935	-0.806195	0.210438	1.31918	0.600779
HHV7	D41	Neoplasm of uncertain or unknown behaviour of urinary organs	2239	-0.102456	0.0812526	-0.261708	0.0567961	1.59001	0.68335
HHV7	D42	Neoplasm of uncertain or unknown behaviour of meninges	104	-0.515614	0.398953	-1.29755	0.26632	1.67034	0.707272
HHV7	D43	Neoplasm of uncertain or unknown behaviour of brain and central nervous system	552	-0.0128357	0.150609	-0.308024	0.282353	0.00726338	0.0305458
HHV7	D44	Neoplasm of uncertain or unknown behaviour of endocrine glands	383	0.0133076	0.176269	-0.332173	0.358788	0.00569962	0.0269552
HHV7	D45	Polycythaemia vera	697	-0.536486	0.169893	-0.869471	-0.203501	9.97159	2.79867
HHV7	D46	Myelodysplastic syndromes	866	-0.15877	0.133028	-0.4195	0.101959	1.42447	0.633263
HHV7	D47	Other neoplasms of uncertain or unknown behaviour of lymphoid, haematopoietic and related tissue	2570	-0.0324525	0.0732787	-0.176076	0.111171	0.196129	0.181864
HHV7	D48	Neoplasm of uncertain or unknown behaviour of other and unspecified sites	1546	-0.141101	0.0963554	-0.329954	0.0477522	2.14441	0.84439
HHV7	D50	Iron deficiency anaemia	29638	-0.0465841	0.0222451	-0.0901836	-0.00298456	4.38539	1.44071
HHV7	D51	Vitamin B12 deficiency anaemia	3501	-0.038909	0.0632723	-0.162921	0.0851024	0.378158	0.268741
HHV7	D52	Folate deficiency anaemia	1013	-0.215714	0.124972	-0.460654	0.0292258	2.97944	1.07403
HHV7	D53	Other nutritional anaemias	260	0.0371965	0.216518	-0.387171	0.461563	0.0295132	0.0636876
HHV7	D56	Thalassaemia	214	0.286639	0.209253	-0.12349	0.696767	1.8764	0.767654
HHV7	D57	Sickle-cell disorders	53	0.481176	0.336353	-0.178065	1.14042	2.04652	0.816575
HHV7	D58	Other hereditary haemolytic anaemias	242	-0.534332	0.278238	-1.07967	0.0110032	3.688	1.26118
HHV7	D59	Acquired haemolytic anaemia	364	-0.146762	0.196157	-0.531224	0.237699	0.559783	0.342612
HHV7	D61	Other aplastic anaemias	1621	-0.00764417	0.0904042	-0.184833	0.169545	0.00714964	0.0302977
HHV7	D62	Acute posthaemorrhagic anaemia	435	-0.0360162	0.171254	-0.371667	0.299635	0.0442297	0.0791326
HHV7	D63	Anaemia in chronic diseases classified elsewhere	1767	-0.196468	0.0952368	-0.383129	-0.00980736	4.25573	1.40762
HHV7	D64	Other anaemias	32005	-0.0613379	0.0216744	-0.103819	-0.0188568	8.00871	2.33205
HHV7	D65	Disseminated intravascular coagulation [defibrination syndrome]	98	0.341502	0.284764	-0.216625	0.899629	1.43819	0.637457
HHV7	D66	Hereditary factor VIII deficiency	126	-0.0632047	0.297822	-0.646926	0.520516	0.0450386	0.0799116
HHV7	D68	Other coagulation defects	2489	-0.106655	0.0741732	-0.252032	0.0387216	2.06762	0.822589
HHV7	D69	Purpura and other haemorrhagic conditions	5816	-0.113157	0.0498891	-0.210937	-0.0153759	5.14458	1.63229
HHV7	D70	Agranulocytosis	7350	-0.0855991	0.0441249	-0.172082	0.000884122	3.76332	1.28076
HHV7	D72	Other disorders of white blood cells	1708	0.0896197	0.0841593	-0.0753296	0.254569	1.13397	0.542225
HHV7	D73	Diseases of spleen	1386	-0.114628	0.100797	-0.312185	0.08293	1.29326	0.592699
HHV7	D75	Other diseases of blood and blood-forming organs	2815	-0.138991	0.0717181	-0.279556	0.00157343	3.75594	1.27885
HHV7	D76	Certain diseases involving lymphoreticular tissue and reticulohistiocytic system	133	-0.135696	0.298156	-0.72007	0.448679	0.207132	0.187739
HHV7	D80	Immunodeficiency with predominantly antibody defects	440	-0.0320752	0.169001	-0.363312	0.299161	0.0360213	0.0708512
HHV7	D84	Other immunodeficiencies	203	0.00790099	0.237835	-0.458247	0.474049	0.0011036	0.0116646
HHV7	D86	Sarcoidosis	1871	-0.211075	0.089273	-0.386047	-0.0361036	5.5903	1.74328
HHV7	D89	Other disorders involving the immune mechanism, not elsewhere classified	745	-0.188482	0.142614	-0.468	0.0910374	1.74667	0.729797
HHV7	E02	Subclinical iodine-deficiency hypothyroidism	213	0.0647534	0.232153	-0.390258	0.519765	0.0777995	0.107737
HHV7	E03	Other hypothyroidism	37008	-0.0321328	0.0203088	-0.0719374	0.00767183	2.50337	0.944612
HHV7	E04	Other non-toxic goitre	5240	-0.0929105	0.0526009	-0.196006	0.0101854	3.11992	1.11159
HHV7	E05	Thyrotoxicosis [hyperthyroidism]	8089	-0.0172433	0.0412701	-0.0981312	0.0636446	0.174569	0.17
HHV7	E06	Thyroiditis	1465	-0.0552194	0.0958296	-0.243042	0.132603	0.332035	0.248364
HHV7	E07	Other disorders of thyroid	3065	0.0449125	0.0649691	-0.0824246	0.17225	0.477882	0.310351
HHV7	E10	Insulin-dependent diabetes mellitus	4639	0.0134376	0.0524879	-0.0894368	0.116312	0.0655427	0.0980293
HHV7	E11	Non-insulin-dependent diabetes mellitus	39706	-0.00501365	0.0192954	-0.042832	0.0328047	0.0675148	0.0996382
HHV7	E13	Other specified diabetes mellitus	529	-0.241053	0.170538	-0.575301	0.0931944	1.99795	0.802687
HHV7	E14	Unspecified diabetes mellitus	22248	0.0303189	0.0247567	-0.0182033	0.0788412	1.49983	0.656203
HHV7	E16	Other disorders of pancreatic internal secretion	4552	-0.025853	0.0549926	-0.133636	0.0819304	0.221011	0.194995
HHV7	E20	Hypoparathyroidism	244	-0.00903892	0.221491	-0.443153	0.425075	0.00166541	0.0143725
HHV7	E21	Hyperparathyroidism and other disorders of parathyroid gland	2693	-0.116011	0.0741511	-0.261345	0.0293219	2.44775	0.929248
HHV7	E22	Hyperfunction of pituitary gland	1172	-0.0192791	0.106103	-0.227236	0.188678	0.0330156	0.0676193
HHV7	E23	Hypofunction and other disorders of pituitary gland	1205	0.072447	0.0988489	-0.121293	0.266187	0.537153	0.333842
HHV7	E24	Cushing's syndrome	217	0.113882	0.221659	-0.320562	0.548326	0.26396	0.216516
HHV7	E26	Hyperaldosteronism	180	-0.658502	0.332137	-1.30948	-0.00752572	3.93079	1.32413
HHV7	E27	Other disorders of adrenal gland	1719	-0.0836647	0.0895504	-0.25918	0.0918508	0.87287	0.455731
HHV7	E28	Ovarian dysfunction	2106	0.065199	0.0742894	-0.0804056	0.210803	0.770243	0.420054
HHV7	E29	Testicular dysfunction	578	-0.0426697	0.146377	-0.329564	0.244224	0.0849755	0.113135
HHV7	E34	Other endocrine disorders	407	-0.474993	0.211521	-0.889566	-0.0604206	5.04278	1.6068
HHV7	E46	Unspecified protein-energy malnutrition	631	-0.196544	0.154776	-0.499899	0.106811	1.61255	0.690085
HHV7	E51	Thiamine deficiency	71	0.441394	0.30634	-0.159022	1.04181	2.07608	0.825
HHV7	E53	Deficiency of other B group vitamins	4757	-0.0314912	0.0542968	-0.137911	0.0749286	0.33638	0.250321
HHV7	E55	Vitamin D deficiency	6012	-0.00573169	0.0474722	-0.0987755	0.0873121	0.0145776	0.0438802
HHV7	E56	Other vitamin deficiencies	254	-0.270341	0.244642	-0.74983	0.209148	1.22113	0.570024
HHV7	E61	Deficiency of other nutrient elements	1605	-0.064852	0.0926839	-0.246509	0.116805	0.489596	0.315058
HHV7	E65	Localised adiposity	122	0.0695843	0.285739	-0.490454	0.629622	0.059304	0.092804
HHV7	E66	Obesity	47845	-0.0464264	0.0177333	-0.0811831	-0.0116697	6.85407	2.05335
HHV7	E72	Other disorders of amino-acid metabolism	92	-0.24948	0.365586	-0.966015	0.467055	0.465685	0.305413
HHV7	E73	Lactose intolerance	491	-0.139891	0.168611	-0.470362	0.190579	0.688356	0.3907
HHV7	E74	Other disorders of carbohydrate metabolism	405	0.132862	0.165359	-0.191236	0.456959	0.64557	0.374995
HHV7	E75	Disorders of sphingolipid metabolism and other lipid storage disorders	107	-0.768982	0.437654	-1.62677	0.0888035	3.08724	1.10288
HHV7	E78	Disorders of lipoprotein metabolism and other lipidaemias	117823	-0.0326318	0.012934	-0.0579821	-0.00728159	6.36524	1.93413
HHV7	E79	Disorders of purine and pyrimidine metabolism	510	-0.199974	0.170748	-0.534635	0.134686	1.37163	0.617025
HHV7	E80	Disorders of porphyrin and bilirubin metabolism	1832	0.0124953	0.0816156	-0.147468	0.172459	0.0234396	0.0563475
HHV7	E83	Disorders of mineral metabolism	10068	-0.0791707	0.0380143	-0.153677	-0.00466399	4.33745	1.42849
HHV7	E85	Amyloidosis	538	-0.176327	0.168355	-0.506298	0.153643	1.09694	0.53027
HHV7	E86	Volume depletion	11748	-0.0741802	0.0355227	-0.143803	-0.00455703	4.36078	1.43444
HHV7	E87	Other disorders of fluid, electrolyte and acid-base balance	26551	-0.040737	0.0238646	-0.0875107	0.00603678	2.91386	1.0564
HHV7	E88	Other metabolic disorders	1692	-0.111982	0.0915005	-0.29132	0.0673556	1.49779	0.655584
HHV7	E89	Postprocedural endocrine and metabolic disorders, not elsewhere classified	3424	-0.0443741	0.0637791	-0.169379	0.0806307	0.484063	0.312839
HHV7	F00	Dementia in Alzheimer's disease	3022	-0.0247696	0.0709442	-0.163818	0.114278	0.1219	0.138476
HHV7	F01	Vascular dementia	2167	-0.0100441	0.0829636	-0.17265	0.152562	0.014657	0.0440051
HHV7	F02	Dementia in other diseases classified elsewhere	1111	-0.0998418	0.116365	-0.327912	0.128229	0.736176	0.407947
HHV7	F03	Unspecified dementia	5288	-0.00241274	0.0531639	-0.106612	0.101787	0.00205962	0.0160122
HHV7	F05	Delirium, not induced by alcohol and other psychoactive substances	8404	-0.0581784	0.0427893	-0.142044	0.0256871	1.84864	0.759597
HHV7	F06	Other mental disorders due to brain damage and dysfunction and to physical disease	1589	-0.163776	0.100487	-0.360727	0.0331749	2.65632	0.986577
HHV7	F07	Personality and behavioural disorders due to brain disease, damage and dysfunction	234	-0.257288	0.244563	-0.736622	0.222046	1.10678	0.533453
HHV7	F10	Mental and behavioural disorders due to use of alcohol	12564	-0.092319	0.0332799	-0.157546	-0.0270916	7.69518	2.25674
HHV7	F11	Mental and behavioural disorders due to use of opioids	283	0.11139	0.187922	-0.256931	0.479711	0.351344	0.256997
HHV7	F12	Mental and behavioural disorders due to use of cannabinoids	379	-0.0585186	0.172127	-0.395881	0.278844	0.115582	0.134377
HHV7	F13	Mental and behavioural disorders due to use of sedatives or hypnotics	267	0.0181602	0.212068	-0.397485	0.433805	0.00733317	0.0306971
HHV7	F14	Mental and behavioural disorders due to use of cocaine	71	0.40898	0.294634	-0.168491	0.986452	1.92681	0.782233
HHV7	F15	Mental and behavioural disorders due to use of other stimulants, including caffeine	81	-0.235707	0.364629	-0.950365	0.478952	0.417871	0.285669
HHV7	F17	Mental and behavioural disorders due to use of tobacco	41485	-0.102403	0.0191151	-0.139868	-0.0649382	28.6994	7.073
HHV7	F19	Mental and behavioural disorders due to multiple drug use and use of other psychoactive substanc	313	-0.0379202	0.190451	-0.411197	0.335356	0.0396438	0.0745958
HHV7	F20	Schizophrenia	1170	-0.0217685	0.102401	-0.222471	0.178934	0.0451905	0.0800573
HHV7	F22	Persistent delusional disorders	626	0.0665971	0.137443	-0.202787	0.335981	0.234782	0.20204
HHV7	F23	Acute and transient psychotic disorders	305	0.353083	0.168884	0.0220762	0.684091	4.37095	1.43703
HHV7	F25	Schizoaffective disorders	317	0.0615881	0.184707	-0.30043	0.423607	0.11118	0.131471
HHV7	F29	Unspecified nonorganic psychosis	604	-0.129061	0.150269	-0.423583	0.165462	0.737648	0.408473
HHV7	F30	Manic episode	481	-0.235056	0.175446	-0.578923	0.108811	1.79497	0.743952
HHV7	F31	Bipolar affective disorder	2387	-0.0151536	0.0724915	-0.157234	0.126927	0.0436977	0.0786168
HHV7	F32	Depressive episode	58789	-0.0177165	0.0158786	-0.048838	0.013405	1.24489	0.577525
HHV7	F33	Recurrent depressive disorder	3629	-0.0506866	0.0605384	-0.16934	0.0679664	0.701012	0.395295
HHV7	F34	Persistent mood [affective] disorders	890	0.146413	0.111575	-0.0722692	0.365096	1.72198	0.722533
HHV7	F39	Unspecified mood [affective] disorder	961	0.13537	0.107055	-0.0744531	0.345193	1.59895	0.686023
HHV7	F40	Phobic anxiety disorders	4045	-0.0570464	0.0582496	-0.171214	0.0571208	0.959114	0.484908
HHV7	F41	Other anxiety disorders	39200	-0.0212917	0.0191125	-0.0587516	0.0161682	1.24103	0.576308
HHV7	F42	Obsessive-compulsive disorder	895	-0.0627536	0.118459	-0.294928	0.169421	0.280636	0.224546
HHV7	F43	Reaction to severe stress, and adjustment disorders	13984	-0.0354555	0.0311887	-0.0965843	0.0256733	1.29233	0.592405
HHV7	F44	Dissociative [conversion] disorders	366	0.0485495	0.176431	-0.297249	0.394348	0.0757215	0.106138
HHV7	F45	Somatoform disorders	2883	-0.18139	0.0720185	-0.322544	-0.0402363	6.34364	1.92884
HHV7	F48	Other neurotic disorders	1124	0.249047	0.0958206	0.0612419	0.436852	6.7553	2.02933
HHV7	F50	Eating disorders	927	0.0691914	0.110372	-0.147133	0.285516	0.392996	0.275127
HHV7	F51	Nonorganic sleep disorders	556	0.224342	0.136958	-0.0440903	0.492775	2.68317	0.993903
HHV7	F52	Sexual dysfunction, not caused by organic disorder or disease	2287	-0.0872514	0.0764643	-0.237119	0.0626158	1.30205	0.595442
HHV7	F60	Specific personality disorders	808	-0.076266	0.124966	-0.321195	0.168663	0.372458	0.266267
HHV7	F69	Unspecified disorder of adult personality and behaviour	151	0.0470805	0.258619	-0.459803	0.553964	0.0331407	0.0677563
HHV7	F79	Unspecified mental retardation	171	0.241637	0.227131	-0.203531	0.686806	1.13182	0.541531
HHV7	F80	Specific developmental disorders of speech and language	323	-0.101099	0.203667	-0.500278	0.298081	0.246406	0.207876
HHV7	F81	Specific developmental disorders of scholastic skills	427	-0.00518456	0.161569	-0.321854	0.311484	0.0010297	0.0112622
HHV7	F84	Pervasive developmental disorders	298	0.42524	0.160589	0.110491	0.739989	7.01189	2.09168
HHV7	F99	Mental disorder, not otherwise specified	430	-0.19408	0.178394	-0.543725	0.155566	1.18359	0.558105
HHV7	G00	Bacterial meningitis, not elsewhere classified	223	-0.648639	0.301624	-1.23981	-0.0574673	4.62461	1.50146
HHV7	G01	Meningitis in bacterial diseases classified elsewhere	53	-0.30543	0.464838	-1.2165	0.605636	0.431739	0.291463
HHV7	G03	Meningitis due to other and unspecified causes	2358	-0.0308274	0.0738101	-0.175493	0.113838	0.174438	0.169926
HHV7	G04	Encephalitis, myelitis and encephalomyelitis	848	0.100754	0.116001	-0.126602	0.328111	0.754411	0.414445
HHV7	G05	Encephalitis, myelitis and encephalomyelitis in diseases classified elsewhere	173	-0.0951422	0.26749	-0.619412	0.429128	0.126512	0.141417
HHV7	G06	Intracranial and intraspinal abscess and granuloma	364	-0.199395	0.199685	-0.59077	0.19198	0.997098	0.497554
HHV7	G08	Intracranial and intraspinal phlebitis and thrombophlebitis	123	-0.143786	0.31145	-0.754217	0.466644	0.213136	0.190898
HHV7	G09	Sequelae of inflammatory diseases of central nervous system	105	-0.200371	0.345073	-0.876702	0.475959	0.337171	0.250676
HHV7	G11	Hereditary ataxia	401	-0.129158	0.183718	-0.489239	0.230923	0.494239	0.316915
HHV7	G12	Spinal muscular atrophy and related syndromes	850	-0.102295	0.1291	-0.355326	0.150737	0.627847	0.368408
HHV7	G14	Postpolio syndrome	82	-0.452324	0.42957	-1.29426	0.389617	1.10874	0.534089
HHV7	G20	Parkinson's disease	4298	-0.0207367	0.0573484	-0.133137	0.0916641	0.130748	0.144083
HHV7	G21	Secondary Parkinsonism	305	-0.465526	0.25199	-0.959418	0.0283656	3.41288	1.18917
HHV7	G23	Other degenerative diseases of basal ganglia	388	-0.453506	0.220983	-0.886626	-0.0203871	4.21161	1.39633
HHV7	G24	Dystonia	1191	-0.0686767	0.106038	-0.276507	0.139154	0.419466	0.286338
HHV7	G25	Other extrapyramidal and movement disorders	5643	0.0136172	0.0487554	-0.0819416	0.109176	0.0780069	0.107896
HHV7	G30	Alzheimer's disease	4424	-0.00145103	0.0583656	-0.115845	0.112943	0.00061807	0.00870045
HHV7	G31	Other degenerative diseases of nervous system, not elsewhere classified	3493	-0.0544341	0.0643431	-0.180544	0.0716762	0.71571	0.400603
HHV7	G32	Other degenerative disorders of nervous system in diseases classified elsewhere	61	0.51654	0.317308	-0.105372	1.13845	2.65	0.98485
HHV7	G35	Multiple sclerosis	2419	0.0502042	0.0703838	-0.0877454	0.188154	0.508787	0.322699
HHV7	G37	Other demyelinating diseases of central nervous system	631	-0.147376	0.145865	-0.433265	0.138514	1.02083	0.505397
HHV7	G40	Epilepsy	8251	-0.011645	0.0396815	-0.0894193	0.0661292	0.0861203	0.113978
HHV7	G41	Status epilepticus	377	0.160367	0.167721	-0.168361	0.489095	0.914229	0.469807
HHV7	G43	Migraine	25902	0.0281913	0.0227056	-0.016311	0.0726935	1.54157	0.668806
HHV7	G44	Other headache syndromes	5480	-0.021352	0.0489111	-0.117216	0.0745119	0.190574	0.178854
HHV7	G45	Transient cerebral ischaemic attacks and related syndromes	9935	-0.0558262	0.0385796	-0.131441	0.0197885	2.09392	0.830073
HHV7	G46	Vascular syndromes of brain in cerebrovascular diseases	285	0.32266	0.182528	-0.0350877	0.680408	3.12488	1.11291
HHV7	G47	Sleep disorders	18991	-0.00810721	0.0264612	-0.0599703	0.0437559	0.0938691	0.119578
HHV7	G50	Disorders of trigeminal nerve	3144	-0.0459825	0.0662577	-0.175845	0.0838802	0.481629	0.31186
HHV7	G51	Facial nerve disorders	3485	0.0249742	0.0603329	-0.0932761	0.143225	0.171347	0.168183
HHV7	G52	Disorders of other cranial nerves	481	-0.0595262	0.166541	-0.38594	0.266887	0.127754	0.142202
HHV7	G53	Cranial nerve disorders in diseases classified elsewhere	282	-0.177627	0.22639	-0.621343	0.26609	0.615603	0.363827
HHV7	G54	Nerve root and plexus disorders	1360	0.0653951	0.0942768	-0.119384	0.250174	0.481151	0.311668
HHV7	G55	Nerve root and plexus compressions in diseases classified elsewhere	8873	-0.0548485	0.039308	-0.131891	0.0221937	1.94701	0.788054
HHV7	G56	Mononeuropathies of upper limb	23935	-0.0798915	0.0247271	-0.128356	-0.0314273	10.4389	2.90873
HHV7	G57	Mononeuropathies of lower limb	5022	-0.0512237	0.052227	-0.153587	0.0511394	0.961948	0.485855
HHV7	G58	Other mononeuropathies	2779	-0.0402265	0.0688453	-0.175161	0.0947078	0.34141	0.252575
HHV7	G59	Mononeuropathy in diseases classified elsewhere	308	-0.0778647	0.207657	-0.484866	0.329136	0.1406	0.15016
HHV7	G60	Hereditary and idiopathic neuropathy	523	0.0290784	0.152318	-0.269459	0.327615	0.0364453	0.0712976
HHV7	G61	Inflammatory polyneuropathy	678	-0.121754	0.141742	-0.399564	0.156056	0.737847	0.408544
HHV7	G62	Other polyneuropathies	5330	-0.0144084	0.0499186	-0.112247	0.0834302	0.0833124	0.1119
HHV7	G63	Polyneuropathy in diseases classified elsewhere	1509	-0.000983521	0.0922829	-0.181855	0.179888	0.000113586	0.00370878
HHV7	G70	Myasthenia gravis and other myoneural disorders	536	-0.409242	0.182992	-0.7679	-0.0505844	5.00146	1.59643
HHV7	G71	Primary disorders of muscles	320	-0.141451	0.20369	-0.540676	0.257775	0.482245	0.312108
HHV7	G72	Other myopathies	454	0.00258233	0.164854	-0.320526	0.325691	0.00024537	0.00546193
HHV7	G80	Infantile cerebral palsy	302	-0.0259873	0.196721	-0.411554	0.359579	0.017451	0.0482238
HHV7	G81	Hemiplegia	4584	-0.0782086	0.0560364	-0.188038	0.0316207	1.94791	0.788313
HHV7	G82	Paraplegia and tetraplegia	671	-0.263618	0.149903	-0.557423	0.0301864	3.09264	1.10432
HHV7	G83	Other paralytic syndromes	1485	-0.00177031	0.0929359	-0.183921	0.180381	0.000362856	0.00665099
HHV7	G90	Disorders of autonomic nervous system	759	0.0091212	0.128667	-0.243061	0.261303	0.00502542	0.0252649
HHV7	G91	Hydrocephalus	1222	0.187994	0.0951014	0.00159884	0.374389	3.90764	1.31815
HHV7	G93	Other disorders of brain	6842	-0.0276951	0.0438544	-0.113648	0.0582579	0.398822	0.277614
HHV7	G94	Other disorders of brain in diseases classified elsewhere	184	0.410632	0.213312	-0.00745315	0.828716	3.70572	1.26579
HHV7	G95	Other diseases of spinal cord	1967	-0.0751668	0.0836595	-0.239136	0.0888029	0.807274	0.433059
HHV7	G96	Other disorders of central nervous system	584	-0.0753611	0.150353	-0.370048	0.219325	0.251229	0.210271
HHV7	G97	Postprocedural disorders of nervous system, not elsewhere classified	370	-0.0783838	0.183974	-0.438966	0.282198	0.181527	0.173883
HHV7	G98	Other disorders of nervous system, not elsewhere classified	2030	0.00950771	0.0796916	-0.146685	0.1657	0.014234	0.0433357
HHV7	G99	Other disorders of nervous system in diseases classified elsewhere	2591	-0.0347371	0.0719576	-0.175771	0.106297	0.233042	0.201158
HHV7	H00	Hordeolum and chalazion	11646	-0.00471572	0.0337979	-0.0709584	0.0615269	0.0194678	0.0510818
HHV7	H01	Other inflammation of eyelid	5866	0.00570651	0.0480137	-0.0883987	0.0998117	0.0141257	0.0431629
HHV7	H02	Other disorders of eyelid	17349	0.00397922	0.0282239	-0.0513385	0.059297	0.0198775	0.0516459
HHV7	H03	Disorders of eyelid in diseases classified elsewhere	83	0.162669	0.322317	-0.46906	0.794398	0.254709	0.211988
HHV7	H04	Disorders of lachrymal system	14937	-0.0101263	0.0311464	-0.0711721	0.0509195	0.105702	0.12779
HHV7	H05	Disorders of orbit	1145	-0.0992353	0.109354	-0.313565	0.115094	0.823503	0.43871
HHV7	H06	Disorders of lachrymal system and orbit in diseases classified elsewhere	211	-0.292569	0.268003	-0.817845	0.232707	1.19173	0.560698
HHV7	H10	Conjunctivitis	22276	0.00108302	0.025266	-0.0484375	0.0506036	0.00183738	0.0151086
HHV7	H11	Other disorders of conjunctiva	8077	0.0814317	0.0399158	0.00319824	0.159665	4.16196	1.38361
HHV7	H13	Disorders of conjunctiva in diseases classified elsewhere	146	-0.123837	0.298712	-0.7093	0.461627	0.171867	0.168477
HHV7	H15	Disorders of sclera	1217	0.0503449	0.10051	-0.14665	0.24734	0.250897	0.210106
HHV7	H16	Keratitis	1699	-0.0111982	0.0881793	-0.184026	0.16163	0.0161274	0.0462667
HHV7	H17	Corneal scars and opacities	512	-0.0320807	0.158909	-0.343536	0.279375	0.0407559	0.0757157
HHV7	H18	Other disorders of cornea	5341	-0.0235648	0.0512522	-0.124017	0.0768878	0.211398	0.189987
HHV7	H19	Disorders of sclera and cornea in diseases classified elsewhere	197	0.259651	0.221651	-0.174778	0.694079	1.37227	0.617222
HHV7	H20	Iridocyclitis	2739	0.12956	0.0650257	0.00211218	0.257008	3.96984	1.33421
HHV7	H21	Other disorders of iris and ciliary body	1389	-0.00616539	0.0979479	-0.19814	0.185809	0.00396214	0.0223633
HHV7	H22	Disorders of iris and ciliary body in diseases classified elsewhere	69	0.223824	0.337215	-0.437105	0.884752	0.440555	0.295116
HHV7	H25	Senile cataract	33773	-0.00171089	0.0218927	-0.0446199	0.0411981	0.0061072	0.0279315
HHV7	H26	Other cataract	51471	0.023618	0.0177585	-0.0111881	0.0584241	1.76877	0.736284
HHV7	H27	Other disorders of lens	712	-0.38533	0.161555	-0.701971	-0.0686891	5.68889	1.7677
HHV7	H28	Cataract and other disorders of lens in diseases classified elsewhere	114	-0.00950223	0.310745	-0.618551	0.599546	0.000935068	0.0107258
HHV7	H30	Chorioretinal inflammation	244	0.0619651	0.2165	-0.362368	0.486298	0.0819176	0.110858
HHV7	H31	Other disorders of choroid	986	0.0225122	0.1141	-0.201119	0.246143	0.0389286	0.0738685
HHV7	H33	Retinal detachments and breaks	7339	0.0613305	0.0410269	-0.0190808	0.141742	2.23468	0.869844
HHV7	H34	Retinal vascular occlusions	2673	-0.111582	0.0750843	-0.258745	0.0355802	2.20848	0.862474
HHV7	H35	Other retinal disorders	17942	-0.00825009	0.0285188	-0.064146	0.0476458	0.0836862	0.112179
HHV7	H36	Retinal disorders in diseases classified elsewhere	4419	-0.0181928	0.0549404	-0.125874	0.0894883	0.109652	0.130451
HHV7	H40	Glaucoma	19068	0.0542915	0.0267491	0.00186429	0.106719	4.11952	1.37272
HHV7	H43	Disorders of vitreous body	11044	0.0535247	0.0347807	-0.0146443	0.121694	2.36826	0.907193
HHV7	H44	Disorders of globe	2024	-0.0345744	0.0810219	-0.193374	0.124226	0.182098	0.1742
HHV7	H46	Optic neuritis	542	-0.0124182	0.15071	-0.307805	0.282968	0.00678941	0.0294996
HHV7	H47	Other disorders of optic [2nd] nerve and visual pathways	1637	0.0340815	0.0882837	-0.138951	0.207114	0.149031	0.155235
HHV7	H49	Paralytic strabismus	890	-0.0347325	0.121362	-0.272597	0.203132	0.081905	0.110848
HHV7	H50	Other strabismus	2582	0.0253192	0.0692088	-0.110328	0.160966	0.133837	0.146006
HHV7	H51	Other disorders of binocular movement	243	-0.190383	0.237871	-0.656602	0.275836	0.640581	0.373146
HHV7	H52	Disorders of refraction and accommodation	14243	0.0478379	0.030898	-0.0127211	0.108397	2.39708	0.915202
HHV7	H53	Visual disturbances	13175	-0.0559143	0.032845	-0.120289	0.00846061	2.89807	1.05215
HHV7	H54	Blindness and low vision	4024	0.00848173	0.0576924	-0.104593	0.121557	0.0216138	0.0539808
HHV7	H55	Nystagmus and other irregular eye movements	762	-0.190903	0.138908	-0.463158	0.0813513	1.88874	0.77123
HHV7	H57	Other disorders of eye and adnexa	7578	-0.0290059	0.0425674	-0.112437	0.0544246	0.464322	0.304859
HHV7	H58	Other disorders of eye and adnexa in diseases classified elsewhere	226	0.147807	0.216741	-0.276997	0.572611	0.465061	0.30516
HHV7	H59	Postprocedural disorders of eye and adnexa, not elsewhere classified	604	-0.184641	0.156591	-0.491554	0.122273	1.39033	0.622788
HHV7	H60	Otitis externa	20463	-0.0262411	0.0262708	-0.0777308	0.0252486	0.997745	0.497768
HHV7	H61	Other disorders of external ear	28432	-0.0168306	0.0227697	-0.0614585	0.0277973	0.546365	0.337425
HHV7	H65	Nonsuppurative otitis media	5643	-0.00861083	0.0481469	-0.102977	0.0857553	0.0319855	0.0664826
HHV7	H66	Suppurative and unspecified otitis media	9518	-0.0651563	0.0380724	-0.139777	0.00946422	2.92882	1.06043
HHV7	H69	Other disorders of Eustachian tube	2541	0.117878	0.0686661	-0.0167054	0.252461	2.94699	1.06531
HHV7	H70	Mastoiditis and related conditions	289	-0.245672	0.226255	-0.689123	0.197779	1.179	0.556645
HHV7	H71	Cholesteatoma of middle ear	723	-0.0656401	0.135691	-0.33159	0.20031	0.23401	0.201649
HHV7	H72	Perforation of tympanic membrane	2022	-0.20783	0.0875835	-0.37949	-0.0361693	5.63082	1.75332
HHV7	H73	Other disorders of tympanic membrane	734	-0.254236	0.145278	-0.538976	0.0305042	3.06248	1.09626
HHV7	H74	Other disorders of middle ear and mastoid	908	0.0447001	0.116316	-0.183275	0.272675	0.147686	0.154433
HHV7	H80	Otosclerosis	1023	0.0105508	0.110354	-0.20574	0.226841	0.00914097	0.0344072
HHV7	H81	Disorders of vestibular function	12484	0.0253386	0.0330715	-0.0394804	0.0901576	0.587027	0.353037
HHV7	H83	Other diseases of inner ear	11427	-0.0401431	0.0349727	-0.108688	0.0284021	1.31754	0.600267
HHV7	H90	Conductive and sensorineural hearing loss	8396	0.000520244	0.0402147	-0.078299	0.0793395	0.000167358	0.00450595
HHV7	H91	Other hearing loss	19839	-0.0561169	0.0275478	-0.11011	-0.00212416	4.14966	1.38046
HHV7	H92	Otalgia and effusion of ear	14984	-0.0597395	0.0307287	-0.119967	0.000487683	3.7795	1.28496
HHV7	H93	Other disorders of ear, not elsewhere classified	17900	-0.0455065	0.0279294	-0.100247	0.00923412	2.65475	0.986148
HHV7	H95	Postprocedural disorders of ear and mastoid process, not elsewhere classified	162	-0.407579	0.31387	-1.02275	0.207594	1.68626	0.711987
HHV7	I05	Rheumatic mitral valve diseases	935	-0.123289	0.127871	-0.373911	0.127332	0.929631	0.475009
HHV7	I06	Rheumatic aortic valve diseases	112	-0.291845	0.368937	-1.01495	0.431257	0.625752	0.367626
HHV7	I07	Rheumatic tricuspid valve diseases	1875	0.115917	0.0811376	-0.0431101	0.274943	2.04102	0.815005
HHV7	I08	Multiple valve diseases	8538	-0.0104536	0.0409121	-0.0906399	0.0697327	0.0652869	0.0978192
HHV7	I09	Other rheumatic heart diseases	126	-0.562134	0.402209	-1.35045	0.226181	1.95333	0.789873
HHV7	I10	Essential (primary) hypertension	184410	-0.0389056	0.0114282	-0.0613045	-0.0165068	11.5897	3.17836
HHV7	I11	Hypertensive heart disease	1105	-0.0392922	0.110698	-0.256256	0.177671	0.12599	0.141086
HHV7	I12	Hypertensive renal disease	1912	-0.290494	0.0950539	-0.476796	-0.104191	9.3397	2.64928
HHV7	I13	Hypertensive heart and renal disease	188	-0.585871	0.332167	-1.23691	0.0651646	3.11093	1.1092
HHV7	I15	Secondary hypertension	269	-0.0997433	0.221213	-0.533313	0.333827	0.203304	0.185708
HHV7	I20	Angina pectoris	34850	-0.0705248	0.0214159	-0.112499	-0.0285505	10.8446	3.00399
HHV7	I21	Acute myocardial infarction	23262	-0.0851763	0.0257707	-0.135686	-0.0346667	10.9241	3.02264
HHV7	I22	Subsequent myocardial infarction	872	-0.034195	0.125577	-0.280322	0.211932	0.0741482	0.104915
HHV7	I23	Certain current complications following acute myocardial infarction	115	-0.28423	0.346142	-0.962656	0.394196	0.674266	0.385558
HHV7	I24	Other acute ischaemic heart diseases	4883	-0.0505543	0.0535153	-0.155442	0.0543336	0.892404	0.462399
HHV7	I25	Chronic ischaemic heart disease	51153	-0.069667	0.0180879	-0.105119	-0.0342154	14.8347	3.9305
HHV7	I26	Pulmonary embolism	12641	-0.0532443	0.033554	-0.119009	0.0125203	2.51801	0.948646
HHV7	I27	Other pulmonary heart diseases	3146	-0.0997969	0.0690241	-0.235082	0.0354878	2.09042	0.829077
HHV7	I28	Other diseases of pulmonary vessels	154	-0.127199	0.286758	-0.689234	0.434836	0.196761	0.182204
HHV7	I30	Acute pericarditis	683	0.0172232	0.132931	-0.243318	0.277764	0.016787	0.0472507
HHV7	I31	Other diseases of pericardium	3685	0.00457213	0.059442	-0.111932	0.121076	0.0059163	0.0274782
HHV7	I33	Acute and subacute endocarditis	663	-0.00222331	0.138339	-0.273362	0.268915	0.000258293	0.00560481
HHV7	I34	Nonrheumatic mitral valve disorders	7909	-0.0456056	0.0425514	-0.129005	0.0377935	1.14871	0.546957
HHV7	I35	Nonrheumatic aortic valve disorders	9051	-0.0397862	0.0402172	-0.11861	0.039038	0.978682	0.491437
HHV7	I36	Nonrheumatic tricuspid valve disorders	671	0.0964264	0.135086	-0.168337	0.36119	0.509534	0.322995
HHV7	I37	Pulmonary valve disorders	949	0.00859731	0.117552	-0.221801	0.238996	0.00534887	0.0260884
HHV7	I38	Endocarditis, valve unspecified	1187	-0.183274	0.115375	-0.409403	0.0428564	2.52336	0.950119
HHV7	I40	Acute myocarditis	92	0.0209713	0.324526	-0.615088	0.65703	0.00417591	0.0229739
HHV7	I42	Cardiomyopathy	3600	-0.023228	0.0606563	-0.142112	0.0956562	0.146646	0.153811
HHV7	I43	Cardiomyopathy in diseases classified elsewhere	130	0.0494928	0.286269	-0.511584	0.61057	0.0298907	0.0641208
HHV7	I44	Atrioventricular and left bundle-branch block	13202	-0.066432	0.0336571	-0.132399	-0.000465244	3.89584	1.3151
HHV7	I45	Other conduction disorders	8134	-0.0819969	0.0422285	-0.164763	0.000769449	3.77037	1.28259
HHV7	I46	Cardiac arrest	3216	-0.0651698	0.0662565	-0.19503	0.0646905	0.967467	0.487699
HHV7	I47	Paroxysmal tachycardia	8203	-0.0117176	0.0404599	-0.0910174	0.0675823	0.0838737	0.112318
HHV7	I48	Atrial fibrillation and flutter	40363	-0.0494321	0.0200286	-0.0886874	-0.0101768	6.09141	1.86697
HHV7	I49	Other cardiac arrhythmias	14154	-0.00119352	0.0310599	-0.0620697	0.0596827	0.00147658	0.0135204
HHV7	I50	Heart failure	19956	-0.0574284	0.027795	-0.111906	-0.00295118	4.26894	1.411
HHV7	I51	Complications and ill-defined descriptions of heart disease	23683	-0.0363547	0.024909	-0.0851754	0.012466	2.13015	0.840352
HHV7	I60	Subarachnoid haemorrhage	1969	0.0656481	0.0793807	-0.0899351	0.221231	0.683936	0.38909
HHV7	I61	Intracerebral haemorrhage	2533	-0.0198482	0.0740171	-0.164919	0.125223	0.0719082	0.103155
HHV7	I62	Other nontraumatic intracranial haemorrhage	1503	-0.0443276	0.0961484	-0.232775	0.14412	0.212551	0.190592
HHV7	I63	Cerebral infarction	10299	-0.0640129	0.0379435	-0.138381	0.0103551	2.84616	1.03814
HHV7	I64	Stroke, not specified as haemorrhage or infarction	9827	-0.117633	0.0395747	-0.195198	-0.0400685	8.83541	2.52953
HHV7	I65	Occlusion and stenosis of precerebral arteries, not resulting in cerebral infarction	2949	0.023189	0.0678314	-0.109758	0.156136	0.11687	0.135219
HHV7	I66	Occlusion and stenosis of cerebral arteries, not resulting in cerebral infarction	231	-0.0222854	0.231995	-0.476988	0.432417	0.00922746	0.0345757
HHV7	I67	Other cerebrovascular diseases	11914	-0.040986	0.0353138	-0.1102	0.0282278	1.34705	0.609427
HHV7	I68	Cerebrovascular disorders in diseases classified elsewhere	194	-0.105598	0.267491	-0.629871	0.418675	0.155844	0.159259
HHV7	I69	Sequelae of cerebrovascular disease	3599	-0.0473635	0.0628432	-0.170534	0.0758069	0.568029	0.345782
HHV7	I70	Atherosclerosis	4152	-0.0674855	0.0591233	-0.183365	0.048394	1.30288	0.5957
HHV7	I71	Aortic aneurysm and dissection	5149	0.0139516	0.0512132	-0.0864244	0.114328	0.074214	0.104966
HHV7	I72	Other aneurysm	1636	0.141328	0.0846148	-0.0245138	0.30717	2.78975	1.02287
HHV7	I73	Other peripheral vascular diseases	13702	-0.0281409	0.0321923	-0.0912368	0.0349549	0.764139	0.417895
HHV7	I74	Arterial embolism and thrombosis	2172	0.0128156	0.0779861	-0.140034	0.165666	0.0270048	0.0607452
HHV7	I77	Other disorders of arteries and arterioles	3522	-0.0499506	0.0634178	-0.174247	0.074346	0.620381	0.365618
HHV7	I78	Diseases of capillaries	2920	-0.0178006	0.0676799	-0.150451	0.114849	0.0691755	0.100978
HHV7	I79	Disorders of arteries, arterioles and capillaries in diseases classified elsewhere	181	-0.232781	0.277226	-0.776133	0.310572	0.70506	0.39676
HHV7	I80	Phlebitis and thrombophlebitis	18555	0.0231474	0.0270806	-0.0299296	0.0762244	0.730615	0.405957
HHV7	I81	Portal vein thrombosis	478	0.0141373	0.160916	-0.301252	0.329527	0.00771848	0.0315208
HHV7	I82	Other venous embolism and thrombosis	1390	-0.0291089	0.0967256	-0.218688	0.16047	0.0905668	0.117215
HHV7	I83	Varicose veins of lower extremities	23957	-0.0148051	0.0243465	-0.0625234	0.0329132	0.369783	0.265102
HHV7	I84	Haemorrhoids	28552	-0.0242453	0.0222399	-0.0678347	0.0193442	1.18846	0.559658
HHV7	I85	Oesophageal varices	1225	0.0464877	0.100447	-0.150385	0.24336	0.214191	0.19145
HHV7	I86	Varicose veins of other sites	2141	-0.0300984	0.0767	-0.180428	0.120231	0.153991	0.158172
HHV7	I87	Other disorders of veins	2112	-0.0749058	0.081561	-0.234763	0.0849509	0.843462	0.445622
HHV7	I88	Nonspecific lymphadenitis	445	0.0496194	0.159482	-0.26296	0.362199	0.0968006	0.121649
HHV7	I89	Other non-infective disorders of lymphatic vessels and lymph nodes	3123	0.0158635	0.0645302	-0.110613	0.14234	0.060433	0.0937658
HHV7	I95	Hypotension	21133	-0.0563699	0.0265871	-0.10848	-0.0042602	4.49525	1.46866
HHV7	I97	Postprocedural disorders of circulatory system, not elsewhere classified	380	-0.250306	0.203396	-0.648955	0.148342	1.51446	0.66063
HHV7	I98	Other disorders of circulatory system in diseases classified elsewhere	656	-0.120009	0.14444	-0.403106	0.163088	0.690327	0.391417
HHV7	I99	Other and unspecified disorders of circulatory system	634	-0.118376	0.150161	-0.412686	0.175935	0.621454	0.366019
HHV7	J00	Acute nasopharyngitis [common cold]	5133	0.0388794	0.0502846	-0.0596766	0.137435	0.597819	0.357129
HHV7	J01	Acute sinusitis	22905	-0.0398371	0.0252813	-0.0893875	0.00971327	2.48301	0.938992
HHV7	J02	Acute pharyngitis	22159	-0.0118626	0.0250912	-0.0610404	0.0373151	0.223522	0.196291
HHV7	J03	Acute tonsillitis	21425	0.0037644	0.0245478	-0.0443484	0.0518772	0.0235162	0.056445
HHV7	J04	Acute laryngitis and tracheitis	4327	0.0221486	0.0557662	-0.0871511	0.131448	0.157743	0.160369
HHV7	J05	Acute obstructive laryngitis [croup] and epiglottitis	176	0.0230055	0.250962	-0.468871	0.514882	0.00840329	0.0329387
HHV7	J06	Acute upper respiratory infections of multiple and unspecified sites	46806	-0.0394319	0.0183019	-0.075303	-0.0035608	4.64197	1.50586
HHV7	J10	Influenza due to identified influenza virus	1638	0.112339	0.0858313	-0.0558873	0.280565	1.71305	0.719899
HHV7	J11	Influenza, virus not identified	9912	-0.00520939	0.0366669	-0.0770752	0.0666564	0.0201849	0.0520656
HHV7	J12	Viral pneumonia, not elsewhere classified	3253	-0.188698	0.0687432	-0.323433	-0.053964	7.53487	2.21813
HHV7	J13	Pneumonia due to Streptococcus pneumoniae	1015	0.0212771	0.111542	-0.197341	0.239895	0.0363871	0.0712364
HHV7	J14	Pneumonia due to Haemophilus influenzae	264	0.0552917	0.212057	-0.360332	0.470916	0.0679854	0.100019
HHV7	J15	Bacterial pneumonia, not elsewhere classified	1547	-0.136509	0.0967808	-0.326196	0.0531781	1.98949	0.800262
HHV7	J17	Pneumonia in diseases classified elsewhere	385	-0.441981	0.21615	-0.865627	-0.0183357	4.18118	1.38854
HHV7	J18	Pneumonia, organism unspecified	38628	-0.0730625	0.0200767	-0.112412	-0.0337129	13.2435	3.563
HHV7	J20	Acute bronchitis	5109	0.00503718	0.0518348	-0.0965572	0.106632	0.00944347	0.0349934
HHV7	J21	Acute bronchiolitis	176	0.0355539	0.25095	-0.4563	0.527407	0.0200724	0.0519123
HHV7	J22	Unspecified acute lower respiratory infection	60654	-0.0894709	0.0166976	-0.122198	-0.0567441	28.7114	7.07568
HHV7	J30	Vasomotor and allergic rhinitis	47994	0.0261909	0.016903	-0.00693832	0.0593201	2.4009	0.916263
HHV7	J31	Chronic rhinitis, nasopharyngitis and pharyngitis	6535	0.0185508	0.0448379	-0.0693299	0.106432	0.171173	0.168084
HHV7	J32	Chronic sinusitis	12985	0.0249108	0.0315997	-0.0370235	0.0868451	0.621455	0.36602
HHV7	J33	Nasal polyp	7452	-0.0585105	0.042708	-0.142217	0.0251957	1.87693	0.767809
HHV7	J34	Other disorders of nose and nasal sinuses	17036	-0.0558033	0.0283795	-0.111426	-0.000180468	3.86643	1.30749
HHV7	J35	Chronic diseases of tonsils and adenoids	1795	-0.0877323	0.0849946	-0.254319	0.0788541	1.06546	0.520031
HHV7	J36	Peritonsillar abscess	907	-0.0598357	0.116399	-0.287973	0.168302	0.264254	0.216659
HHV7	J37	Chronic laryngitis and laryngotracheitis	588	-0.322969	0.168037	-0.652316	0.00637775	3.69412	1.26277
HHV7	J38	Diseases of vocal cords and larynx, not elsewhere classified	4002	-0.0527169	0.0586118	-0.167594	0.0621602	0.808964	0.433649
HHV7	J39	Other diseases of upper respiratory tract	1874	-0.0317382	0.0838225	-0.196027	0.132551	0.143365	0.151837
HHV7	J40	Bronchitis, not specified as acute or chronic	9909	-0.00188217	0.0365829	-0.0735833	0.069819	0.00264706	0.0181962
HHV7	J41	Simple and mucopurulent chronic bronchitis	121	0.798247	0.223456	0.36028	1.23621	12.7611	3.45112
HHV7	J42	Unspecified chronic bronchitis	733	-0.0579452	0.139046	-0.330471	0.21458	0.173667	0.169493
HHV7	J43	Emphysema	5736	-0.181584	0.0528131	-0.285096	-0.0780725	11.8215	3.23247
HHV7	J44	Other chronic obstructive pulmonary disease	26359	-0.168226	0.0250802	-0.217382	-0.119069	44.9906	10.7034
HHV7	J45	Asthma	67264	0.0248785	0.0147441	-0.0040194	0.0537765	2.84716	1.03841
HHV7	J46	Status asthmaticus	472	0.0762681	0.155896	-0.229282	0.381818	0.239341	0.204341
HHV7	J47	Bronchiectasis	6863	-0.0255085	0.0455662	-0.114817	0.0637996	0.313389	0.239873
HHV7	J60	Coalworker's pneumoconiosis	77	-0.579943	0.479859	-1.52045	0.360564	1.46064	0.644303
HHV7	J61	Pneumoconiosis due to asbestos and other mineral fibres	786	-0.167628	0.1428	-0.44751	0.112254	1.37796	0.618978
HHV7	J67	Hypersensitivity pneumonitis due to organic dust	268	-0.188954	0.231826	-0.643325	0.265417	0.664335	0.381917
HHV7	J69	Pneumonitis due to solids and liquids	4245	-0.000111122	0.0571465	-0.112116	0.111894	3.78112e-06	0.000674329
HHV7	J70	Respiratory conditions due to other external agents	196	0.0486963	0.244081	-0.429693	0.527086	0.0398038	0.0747578
HHV7	J80	Adult respiratory distress syndrome	409	-0.186914	0.186525	-0.552496	0.178668	1.00418	0.499899
HHV7	J81	Pulmonary oedema	1276	-0.163063	0.110174	-0.378999	0.0528738	2.19055	0.857424
HHV7	J82	Pulmonary eosinophilia, not elsewhere classified	236	0.100641	0.212507	-0.315865	0.517147	0.224285	0.196684
HHV7	J84	Other interstitial pulmonary diseases	4610	-0.0181232	0.0554735	-0.126849	0.0906029	0.106732	0.128488
HHV7	J85	Abscess of lung and mediastinum	281	-0.0526034	0.211945	-0.468007	0.362801	0.0616003	0.0947525
HHV7	J86	Pyothorax	810	0.0294934	0.123345	-0.212258	0.271245	0.0571751	0.0909696
HHV7	J90	Pleural effusion, not elsewhere classified	16969	-0.0632054	0.0295344	-0.121092	-0.00531904	4.57986	1.49013
HHV7	J91	Pleural effusion in conditions classified elsewhere	550	-0.252885	0.175318	-0.596501	0.090732	2.08062	0.826291
HHV7	J92	Pleural plaque	2968	-0.0268115	0.0702086	-0.164418	0.110795	0.145835	0.153324
HHV7	J93	Pneumothorax	3581	-0.0271354	0.0606655	-0.146037	0.0917668	0.200073	0.183983
HHV7	J94	Other pleural conditions	921	-0.182084	0.128845	-0.434615	0.0704474	1.99714	0.802454
HHV7	J95	Postprocedural respiratory disorders, not elsewhere classified	799	-0.116004	0.13432	-0.379266	0.147258	0.745876	0.411409
HHV7	J96	Respiratory failure, not elsewhere classified	8660	-0.120458	0.0417629	-0.202312	-0.0386043	8.31938	2.40644
HHV7	J98	Other respiratory disorders	22282	-0.0100706	0.0251973	-0.0594565	0.0393153	0.159735	0.161529
HHV7	J99	Respiratory disorders in diseases classified elsewhere	537	0.0939723	0.147907	-0.195921	0.383865	0.403665	0.279673
HHV7	K00	Disorders of tooth development and eruption	298	0.0388859	0.190535	-0.334555	0.412327	0.0416519	0.0766085
HHV7	K01	Embedded and impacted teeth	2579	0.0945337	0.065286	-0.0334245	0.222492	2.09669	0.830858
HHV7	K02	Dental caries	5604	0.0496844	0.0459797	-0.0404341	0.139803	1.16764	0.553017
HHV7	K03	Other diseases of hard tissues of teeth	177	0.169974	0.232353	-0.28543	0.625378	0.535143	0.333058
HHV7	K04	Diseases of pulp and periapical tissues	7673	0.0192678	0.0407663	-0.0606327	0.0991682	0.223389	0.196222
HHV7	K05	Gingivitis and periodontal diseases	1921	-0.0680139	0.0823286	-0.229375	0.0933472	0.682486	0.388561
HHV7	K06	Other disorders of gingiva and edentulous alveolar ridge	798	-0.028253	0.128414	-0.279941	0.223435	0.0484062	0.0830935
HHV7	K07	Dentofacial anomalies [including malocclusion]	2513	-0.0751861	0.0736243	-0.219487	0.069115	1.04287	0.512644
HHV7	K08	Other disorders of teeth and supporting structures	4972	0.0227111	0.0502755	-0.0758271	0.121249	0.204062	0.186111
HHV7	K09	Cysts of oral region, not elsewhere classified	898	0.185423	0.10932	-0.0288401	0.399685	2.87692	1.04645
HHV7	K10	Other diseases of jaws	1849	-0.101349	0.0870142	-0.271894	0.0691953	1.35663	0.612393
HHV7	K11	Diseases of salivary glands	3449	-0.0261688	0.0622615	-0.148199	0.0958615	0.176656	0.171171
HHV7	K12	Stomatitis and related lesions	4222	-0.11466	0.058308	-0.228941	-0.000378462	3.86694	1.30763
HHV7	K13	Other diseases of lip and oral mucosa	7391	0.000336972	0.0423118	-0.0825927	0.0832667	6.34254e-05	0.00276844
HHV7	K14	Diseases of tongue	3815	0.0117048	0.0583347	-0.102629	0.126039	0.04026	0.0752179
HHV7	K20	Oesophagitis	18302	-0.0340168	0.0277947	-0.0884935	0.0204599	1.49782	0.655595
HHV7	K21	Gastro-oesophageal reflux disease	75716	-0.0214444	0.0145334	-0.0499294	0.00704057	2.17717	0.853649
HHV7	K22	Other diseases of oesophagus	22431	-0.021131	0.0250906	-0.0703075	0.0280456	0.709281	0.398285
HHV7	K23	Disorders of oesophagus in diseases classified elsewhere	100	0.461003	0.274259	-0.0765346	0.998541	2.82544	1.03254
HHV7	K25	Gastric ulcer	12147	-0.0492085	0.0342928	-0.116421	0.0180041	2.05909	0.82016
HHV7	K26	Duodenal ulcer	9321	-0.0910978	0.0399057	-0.169311	-0.0128841	5.2113	1.64897
HHV7	K27	Peptic ulcer, site unspecified	1759	-0.0428738	0.0886413	-0.216608	0.13086	0.233944	0.201615
HHV7	K28	Gastrojejunal ulcer	133	-0.606362	0.37268	-1.3368	0.124077	2.64723	0.984094
HHV7	K29	Gastritis and duodenitis	58872	-0.0566023	0.016425	-0.0887947	-0.0244098	11.8756	3.24508
HHV7	K30	Dyspepsia	18790	-0.0680401	0.0277295	-0.122389	-0.0136913	6.02068	1.84957
HHV7	K31	Other diseases of stomach and duodenum	20319	0.0482348	0.0257	-0.00213638	0.098606	3.52252	1.21795
HHV7	K35	Acute appendicitis	5154	-0.0349638	0.0497933	-0.132557	0.0626293	0.493054	0.316442
HHV7	K36	Other appendicitis	203	0.115525	0.22666	-0.328721	0.55977	0.259776	0.214475
HHV7	K37	Unspecified appendicitis	7898	-0.0222515	0.039969	-0.100589	0.0560864	0.309935	0.238282
HHV7	K38	Other diseases of appendix	614	0.216306	0.128781	-0.0360995	0.468711	2.82121	1.03139
HHV7	K40	Inguinal hernia	31292	-0.0535554	0.021978	-0.0966314	-0.0104794	5.93788	1.82919
HHV7	K41	Femoral hernia	1621	0.00669811	0.0900777	-0.169851	0.183247	0.0055293	0.0265375
HHV7	K42	Umbilical hernia	8608	-0.0278166	0.0387573	-0.103779	0.0481462	0.515111	0.325199
HHV7	K43	Ventral hernia	7335	-0.0892302	0.0440287	-0.175525	-0.00293566	4.10727	1.36958
HHV7	K44	Diaphragmatic hernia	56840	-0.0306302	0.0165875	-0.0631412	0.00188076	3.40986	1.18837
HHV7	K45	Other abdominal hernia	290	0.0582026	0.200178	-0.334139	0.450544	0.0845382	0.112811
HHV7	K46	Unspecified abdominal hernia	2600	-0.014489	0.0705403	-0.152746	0.123767	0.0421895	0.0771402
HHV7	K50	Crohn's disease [regional enteritis]	3174	-0.161166	0.0675412	-0.293544	-0.028788	5.69392	1.76894
HHV7	K51	Ulcerative colitis	6122	-0.139373	0.0486039	-0.234635	-0.0441115	8.22275	2.38333
HHV7	K52	Other non-infective gastro-enteritis and colitis	28400	-0.0822139	0.022798	-0.126897	-0.0375306	13.0046	3.50762
HHV7	K55	Vascular disorders of intestine	3630	-0.0562366	0.0627764	-0.179276	0.066803	0.802499	0.431391
HHV7	K56	Paralytic ileus and intestinal obstruction without hernia	10525	-0.0534332	0.0367327	-0.125428	0.0185615	2.11601	0.836344
HHV7	K57	Diverticular disease of intestine	69541	-0.0520972	0.0154125	-0.0823051	-0.0218893	11.4257	3.14006
HHV7	K58	Irritable bowel syndrome	33729	0.0092593	0.020384	-0.0306926	0.0492112	0.206338	0.187318
HHV7	K59	Other functional intestinal disorders	36280	-0.0680946	0.020582	-0.108435	-0.0277546	10.9459	3.02774
HHV7	K60	Fissure and fistula of anal and rectal regions	6324	-0.0328566	0.045094	-0.121239	0.055526	0.530894	0.331399
HHV7	K61	Abscess of anal and rectal regions	3078	-0.128633	0.0670499	-0.260048	0.00278241	3.68051	1.25923
HHV7	K62	Other diseases of anus and rectum	45259	-0.0109328	0.0179092	-0.0460342	0.0241686	0.372658	0.266354
HHV7	K63	Other diseases of intestine	36761	-0.0764632	0.0201989	-0.116052	-0.0368741	14.3301	3.81421
HHV7	K64	Haemorrhoids and perianal venous thrombosis	46881	-0.0116779	0.0175925	-0.0461585	0.0228027	0.44063	0.295148
HHV7	K65	Peritonitis	3670	-0.0614743	0.0611305	-0.181288	0.0583394	1.01128	0.502246
HHV7	K66	Other disorders of peritoneum	8913	-0.0614502	0.0394926	-0.138854	0.0159539	2.42111	0.92187
HHV7	K70	Alcoholic liver disease	2276	-0.0774692	0.0765007	-0.227408	0.0724695	1.02548	0.506929
HHV7	K71	Toxic liver disease	206	-0.133488	0.251451	-0.626324	0.359348	0.281823	0.225112
HHV7	K72	Hepatic failure, not elsewhere classified	1285	-0.0728246	0.102887	-0.27448	0.12883	0.500996	0.319608
HHV7	K73	Chronic hepatitis, not elsewhere classified	292	0.1663	0.190512	-0.207096	0.539696	0.761978	0.41713
HHV7	K74	Fibrosis and cirrhosis of liver	2863	0.0257727	0.0668597	-0.10527	0.156815	0.148591	0.154973
HHV7	K75	Other inflammatory liver diseases	3110	-0.0675832	0.0662323	-0.197396	0.0622297	1.04121	0.512097
HHV7	K76	Other diseases of liver	15135	-0.0337412	0.0300504	-0.0926389	0.0251564	1.26073	0.582507
HHV7	K80	Cholelithiasis	33267	-0.0329773	0.0210801	-0.0742936	0.00833887	2.4473	0.929122
HHV7	K81	Cholecystitis	6360	-0.0823796	0.0475134	-0.175504	0.010745	3.00612	1.08118
HHV7	K82	Other diseases of gallbladder	4557	-0.07038	0.0551868	-0.178544	0.0377841	1.62641	0.694217
HHV7	K83	Other diseases of biliary tract	5782	-0.0630616	0.0497457	-0.160561	0.0344381	1.60701	0.688432
HHV7	K85	Acute pancreatitis	4706	0.0726706	0.051427	-0.0281244	0.173466	1.99681	0.802358
HHV7	K86	Other diseases of pancreas	3601	-0.0954041	0.0630785	-0.219036	0.0282275	2.28755	0.884671
HHV7	K90	Intestinal malabsorption	5636	0.158819	0.0449165	0.0707841	0.246854	12.5024	3.39101
HHV7	K91	Postprocedural disorders of digestive system, not elsewhere classified	3497	-0.13067	0.0645497	-0.257185	-0.00415473	4.09791	1.36717
HHV7	K92	Other diseases of digestive system	24823	-0.0598315	0.0240622	-0.106993	-0.0126703	6.18283	1.88942
HHV7	L01	Impetigo	1387	0.138621	0.0901403	-0.0380512	0.315292	2.36492	0.906263
HHV7	L02	Cutaneous abscess, furuncle and carbuncle	11618	-0.0724544	0.0344973	-0.140068	-0.00484087	4.41122	1.44729
HHV7	L03	Cellulitis	31739	-0.00606197	0.0211646	-0.0475439	0.03542	0.0820364	0.110947
HHV7	L04	Acute lymphadenitis	715	-0.00216153	0.131719	-0.260326	0.256003	0.000269293	0.00572369
HHV7	L05	Pilonidal cyst	1458	0.00966927	0.0899649	-0.166659	0.185997	0.0115516	0.0388592
HHV7	L08	Other local infections of skin and subcutaneous tissue	14772	-0.0454568	0.0308935	-0.106007	0.0150933	2.16503	0.850221
HHV7	L10	Pemphigus	80	0.336793	0.306137	-0.263225	0.93681	1.2103	0.566594
HHV7	L11	Other acantholytic disorders	128	0.225857	0.26649	-0.296454	0.748169	0.718299	0.401535
HHV7	L12	Pemphigoid	264	-0.0124419	0.221202	-0.445991	0.421107	0.0031637	0.0199306
HHV7	L13	Other bullous disorders	1006	0.0606004	0.109332	-0.153686	0.274887	0.307226	0.237031
HHV7	L20	Atopic dermatitis	12648	0.0760495	0.0317264	0.013867	0.138232	5.74582	1.78178
HHV7	L21	Seborrhoeic dermatitis	9289	0.0418795	0.0373205	-0.0312672	0.115026	1.25924	0.582039
HHV7	L23	Allergic contact dermatitis	1510	-0.0864289	0.0949674	-0.272561	0.0997038	0.828264	0.440363
HHV7	L24	Irritant contact dermatitis	1416	-0.0541651	0.0990792	-0.248357	0.140027	0.298865	0.233145
HHV7	L25	Unspecified contact dermatitis	3183	0.0322807	0.0631412	-0.0914738	0.156035	0.261372	0.215255
HHV7	L27	Dermatitis due to substances taken internally	1360	0.0420393	0.0957038	-0.145537	0.229615	0.192953	0.180147
HHV7	L28	Lichen simplex chronicus and prurigo	1539	-0.00828264	0.0924779	-0.189536	0.172971	0.0080216	0.0321553
HHV7	L29	Pruritus	11569	-0.039952	0.0350716	-0.108691	0.028787	1.29768	0.594077
HHV7	L30	Other dermatitis	47010	0.0499556	0.0173142	0.0160204	0.0838908	8.32459	2.40769
HHV7	L40	Psoriasis	15083	-0.113377	0.0309039	-0.173948	-0.0528063	13.4593	3.61297
HHV7	L42	Pityriasis rosea	1560	-0.0165223	0.0893656	-0.191676	0.158631	0.0341823	0.0688883
HHV7	L43	Lichen planus	2515	0.105094	0.069739	-0.0315915	0.24178	2.27095	0.880023
HHV7	L50	Urticaria	10191	-0.0694679	0.0372784	-0.142532	0.00359645	3.47259	1.20486
HHV7	L51	Erythema multiforme	327	-0.10254	0.199988	-0.494508	0.289429	0.262891	0.215996
HHV7	L52	Erythema nodosum	285	0.15105	0.193591	-0.228382	0.530481	0.608794	0.361269
HHV7	L53	Other erythematous conditions	1790	-0.0145248	0.0860243	-0.183129	0.15408	0.0285087	0.062523
HHV7	L56	Other acute skin changes due to ultraviolet radiation	633	0.192972	0.132297	-0.0663251	0.45227	2.1276	0.83963
HHV7	L57	Skin changes due to chronic exposure to nonionising radiation	20799	0.0368824	0.0262143	-0.0144966	0.0882614	1.97953	0.797404
HHV7	L60	Nail disorders	10681	-0.0150037	0.0355574	-0.0846949	0.0546876	0.178047	0.171948
HHV7	L63	Alopecia areata	803	-0.0452803	0.127528	-0.295231	0.20467	0.126069	0.141136
HHV7	L65	Other nonscarring hair loss	2946	-0.0846625	0.069439	-0.22076	0.0514355	1.48653	0.652172
HHV7	L66	Cicatricial alopecia [scarring hair loss]	199	-0.464083	0.300646	-1.05334	0.125172	2.38276	0.911225
HHV7	L70	Acne	5818	-0.101449	0.0480566	-0.195638	-0.00725997	4.45647	1.4588
HHV7	L71	Rosacea	6215	-0.07255	0.0473892	-0.165431	0.0203311	2.34378	0.900374
HHV7	L72	Follicular cysts of skin and subcutaneous tissue	15263	-0.0307659	0.029858	-0.0892864	0.0277547	1.06174	0.518817
HHV7	L73	Other follicular disorders	3532	-0.0535817	0.0612299	-0.17359	0.0664268	0.765782	0.418477
HHV7	L80	Vitiligo	1071	0.0615697	0.105009	-0.144244	0.267384	0.34378	0.253634
HHV7	L81	Other disorders of pigmentation	4525	-0.00165352	0.0541347	-0.107756	0.104449	0.00093297	0.0107136
HHV7	L82	Seborrhoeic keratosis	30443	-0.0162566	0.0221222	-0.0596154	0.0271021	0.540013	0.334956
HHV7	L83	Acanthosis nigricans	227	-0.0386601	0.231875	-0.493126	0.415806	0.0277983	0.0616886
HHV7	L84	Corns and callosities	3486	0.0366318	0.0609746	-0.0828762	0.15614	0.360926	0.261225
HHV7	L85	Other epidermal thickening	3836	-0.0768854	0.0610864	-0.196612	0.0428417	1.58416	0.681597
HHV7	L88	Pyoderma gangrenosum	87	-0.15247	0.363306	-0.864536	0.559596	0.176127	0.170874
HHV7	L89	Decubitus ulcer	5882	-0.0868555	0.0502298	-0.185304	0.0115931	2.99001	1.07686
HHV7	L90	Atrophic disorders of skin	6242	-0.0350624	0.0469163	-0.127017	0.0568919	0.558515	0.342123
HHV7	L91	Hypertrophic disorders of skin	4727	-0.130479	0.0553643	-0.238991	-0.0219668	5.55418	1.73432
HHV7	L92	Granulomatous disorders of skin and subcutaneous tissue	1851	-0.0259551	0.0846094	-0.191786	0.139876	0.0941038	0.119745
HHV7	L93	Lupus erythematosus	454	0.0505944	0.164875	-0.272555	0.373744	0.0941662	0.119789
HHV7	L94	Other localised connective tissue disorders	585	0.277789	0.130848	0.0213302	0.534247	4.50704	1.47165
HHV7	L95	Vasculitis limited to skin, not elsewhere classified	330	-0.135517	0.203635	-0.534634	0.263601	0.442873	0.296073
HHV7	L97	Ulcer of lower limb, not elsewhere classified	3970	-0.128936	0.0614138	-0.249305	-0.0085671	4.40774	1.44641
HHV7	L98	Other disorders of skin and subcutaneous tissue, not elsewhere classified	46750	-0.0237985	0.0181611	-0.0593936	0.0117965	1.71719	0.72112
HHV7	M00	Pyogenic arthritis	966	-0.0782325	0.118837	-0.311148	0.154683	0.433384	0.292146
HHV7	M02	Reactive arthropathies	274	0.175315	0.190787	-0.19862	0.54925	0.844389	0.445942
HHV7	M05	Seropositive rheumatoid arthritis	1368	-0.0533884	0.100868	-0.251086	0.144309	0.280148	0.224313
HHV7	M06	Other rheumatoid arthritis	12064	0.0479314	0.0332322	-0.0172025	0.113065	2.08028	0.826194
HHV7	M07	Psoriatic and enteropathic arthropathies	1521	0.0882913	0.0879686	-0.0841239	0.260707	1.00735	0.500948
HHV7	M08	Juvenile arthritis	98	0.160788	0.296032	-0.419424	0.741	0.295006	0.231339
HHV7	M10	Gout	19264	-0.045555	0.0274003	-0.0992586	0.00814856	2.76415	1.01593
HHV7	M11	Other crystal arthropathies	1230	0.0993544	0.0996397	-0.0959358	0.294645	0.994282	0.49662
HHV7	M12	Other specific arthropathies	709	0.0721337	0.129882	-0.182431	0.326699	0.308444	0.237594
HHV7	M13	Other arthritis	43909	-0.00907975	0.0186319	-0.0455977	0.0274382	0.237483	0.203405
HHV7	M14	Arthropathies in other diseases classified elsewhere	284	-0.253787	0.226341	-0.697408	0.189833	1.25722	0.581405
HHV7	M15	Polyarthrosis	15410	-0.0739725	0.0314695	-0.135652	-0.0122933	5.52535	1.72716
HHV7	M16	Coxarthrosis [arthrosis of hip]	27516	-0.0397849	0.0234162	-0.0856798	0.00611006	2.88671	1.04908
HHV7	M17	Gonarthrosis [arthrosis of knee]	43867	-0.0376144	0.0187171	-0.0742992	-0.000929569	4.03861	1.35193
HHV7	M18	Arthrosis of first carpometacarpal joint	2858	-0.0716495	0.0703553	-0.209543	0.0662443	1.03713	0.510759
HHV7	M19	Other arthrosis	86742	-0.0269674	0.0143255	-0.0550448	0.00111006	3.54371	1.22351
HHV7	M20	Acquired deformities of fingers and toes	20710	-0.0790454	0.0270592	-0.13208	-0.0260104	8.53343	2.45757
HHV7	M21	Other acquired deformities of limbs	5821	-0.0685878	0.0489653	-0.164558	0.0273825	1.96208	0.792389
HHV7	M22	Disorders of patella	3066	-0.0955385	0.0654912	-0.223899	0.032822	2.12809	0.839769
HHV7	M23	Internal derangement of knee	21696	-0.0863388	0.0253535	-0.136031	-0.0366469	11.5968	3.18002
HHV7	M24	Other specific joint derangements	5032	-0.0351894	0.0506146	-0.134392	0.0640134	0.483362	0.312557
HHV7	M25	Other joint disorders, not elsewhere classified	85851	-0.0382581	0.0141093	-0.0659118	-0.0106043	7.35247	2.17412
HHV7	M30	Polyarteritis nodosa and related conditions	214	-0.383574	0.277804	-0.928059	0.160912	1.90643	0.776348
HHV7	M31	Other necrotising vasculopathies	2072	-0.0443198	0.0828082	-0.206621	0.117981	0.28645	0.227308
HHV7	M32	Systemic lupus erythematosus	914	-0.00755588	0.119083	-0.240954	0.225842	0.00402598	0.0225473
HHV7	M33	Dermatopolymyositis	256	-0.0480776	0.221435	-0.482082	0.385927	0.0471403	0.0819087
HHV7	M34	Systemic sclerosis	426	0.128094	0.16512	-0.195535	0.451722	0.60181	0.358637
HHV7	M35	Other systemic involvement of connective tissue	7545	0.0621264	0.0422547	-0.0206914	0.144944	2.16173	0.849289
HHV7	M36	Systemic disorders of connective tissue in diseases classified elsewhere	45	0.525697	0.35035	-0.160976	1.21237	2.25148	0.874561
HHV7	M40	Kyphosis and lordosis	1087	0.000574459	0.110717	-0.216427	0.217576	2.69209e-05	0.00180164
HHV7	M41	Scoliosis	4622	-0.072814	0.0557239	-0.182031	0.0364027	1.70745	0.718247
HHV7	M42	Spinal osteochondrosis	173	0.168439	0.232121	-0.286511	0.623389	0.526567	0.329704
HHV7	M43	Other deforming dorsopathies	6615	-0.0378219	0.0458434	-0.127673	0.0520295	0.680665	0.387897
HHV7	M45	Ankylosing spondylitis	2069	0.310615	0.069237	0.174913	0.446317	20.1265	5.13975
HHV7	M46	Other inflammatory spondylopathies	4894	-0.0264466	0.0530361	-0.130396	0.0775023	0.248655	0.208995
HHV7	M47	Spondylosis	34497	-0.072493	0.0213951	-0.114427	-0.0305593	11.4805	3.15287
HHV7	M48	Other spondylopathies	16695	-0.0497104	0.0295477	-0.107623	0.00820194	2.8304	1.03388
HHV7	M49	Spondylopathies in diseases classified elsewhere	403	0.146986	0.165374	-0.177141	0.471113	0.78998	0.427005
HHV7	M50	Cervical disk disorders	4780	-0.0401059	0.0530922	-0.144165	0.0639528	0.570632	0.34678
HHV7	M51	Other intervertebral disk disorders	27389	-0.0110219	0.0224126	-0.0549498	0.032906	0.24184	0.205595
HHV7	M53	Other dorsopathies, not elsewhere classified	6023	-0.0135126	0.0470898	-0.105807	0.0787817	0.0823424	0.111176
HHV7	M54	Dorsalgia	76319	-0.0525176	0.0146996	-0.0813282	-0.0237071	12.7645	3.45189
HHV7	M60	Myositis	746	-0.0370727	0.132506	-0.296781	0.222635	0.0782771	0.108103
HHV7	M62	Other disorders of muscle	4957	-0.0163742	0.0516968	-0.117698	0.0849498	0.100321	0.124103
HHV7	M65	Synovitis and tenosynovitis	19007	0.0021546	0.026741	-0.0502568	0.0545659	0.00649199	0.0288255
HHV7	M66	Spontaneous rupture of synovium and tendon	1461	0.0552267	0.0920084	-0.125106	0.23556	0.360282	0.260943
HHV7	M67	Other disorders of synovium and tendon	11337	0.0364455	0.033655	-0.029517	0.102408	1.17271	0.554637
HHV7	M70	Soft tissue disorders related to use, overuse and pressure	15959	0.0251832	0.0289421	-0.0315422	0.0819086	0.757118	0.415407
HHV7	M71	Other bursopathies	3648	-0.0291204	0.0605953	-0.147885	0.0896442	0.230949	0.200094
HHV7	M72	Fibroblastic disorders	23755	-0.0520925	0.0246437	-0.100393	-0.00379169	4.46825	1.4618
HHV7	M75	Shoulder lesions	31858	-0.00772829	0.0211223	-0.0491272	0.0336706	0.133871	0.146027
HHV7	M76	Enthesopathies of lower limb, excluding foot	7612	0.0542873	0.0402309	-0.0245637	0.133138	1.82087	0.751512
HHV7	M77	Other enthesopathies	30505	-0.0231333	0.0216889	-0.0656427	0.0193761	1.13764	0.543402
HHV7	M79	Other soft tissue disorders, not elsewhere classified	82415	-0.02144	0.0144302	-0.0497226	0.00684261	2.20753	0.862208
HHV7	M80	Osteoporosis with pathological fracture	2536	-0.0642719	0.076436	-0.214084	0.0855398	0.707045	0.397477
HHV7	M81	Osteoporosis without pathological fracture	25213	-0.0485608	0.0252935	-0.0981352	0.00101364	3.68597	1.26065
HHV7	M82	Osteoporosis in diseases classified elsewhere	185	-0.564192	0.331785	-1.21448	0.0860943	2.89162	1.05041
HHV7	M83	Adult osteomalacia	123	0.274233	0.274908	-0.264576	0.813041	0.995096	0.49689
HHV7	M84	Disorders of continuity of bone	4199	-0.0805608	0.0586582	-0.195529	0.0344071	1.88621	0.770498
HHV7	M85	Other disorders of bone density and structure	15421	-0.058709	0.0314042	-0.12026	0.00284219	3.49488	1.21071
HHV7	M86	Osteomyelitis	2698	-0.0665816	0.0709411	-0.205624	0.0724604	0.880872	0.458467
HHV7	M87	Osteonecrosis	1160	-0.00721297	0.106131	-0.215225	0.2008	0.00461897	0.0241938
HHV7	M88	Paget's disease of bone [osteitis deformans]	479	0.0521841	0.160959	-0.263289	0.367657	0.105111	0.127389
HHV7	M89	Other disorders of bone	5905	0.0149849	0.0468532	-0.0768457	0.106815	0.102289	0.12546
HHV7	M90	Osteopathies in diseases classified elsewhere	975	-0.0106897	0.116054	-0.238151	0.216771	0.00848421	0.0331026
HHV7	M91	Juvenile osteochondrosis of hip and pelvis	199	0.00456579	0.23789	-0.461691	0.470823	0.000368365	0.00670167
HHV7	M92	Other juvenile osteochondrosis	664	-0.00720396	0.133067	-0.26801	0.253602	0.00293092	0.0191674
HHV7	M93	Other osteochondropathies	830	-0.00521334	0.119487	-0.239404	0.228978	0.00190365	0.0153833
HHV7	M94	Other disorders of cartilage	2672	0.0246172	0.0680845	-0.108826	0.15806	0.130731	0.144072
HHV7	M95	Other acquired deformities of musculoskeletal system and connective tissue	2085	-0.0862874	0.0815633	-0.246149	0.0735738	1.11919	0.537464
HHV7	M96	Postprocedural musculoskeletal disorders, not elsewhere classified	1276	0.014385	0.100668	-0.182921	0.211691	0.020419	0.0523834
HHV7	M99	Biomechanical lesions, not elsewhere classified	541	-0.318232	0.175116	-0.661452	0.0249893	3.30244	1.16004
HHV7	N00	Acute nephritic syndrome	292	0.132217	0.193499	-0.247033	0.511467	0.466893	0.305904
HHV7	N02	Recurrent and persistent haematuria	1514	-0.279435	0.104799	-0.484838	-0.074032	7.10958	2.11536
HHV7	N03	Chronic nephritic syndrome	1133	-0.203198	0.119077	-0.436584	0.0301892	2.91193	1.05588
HHV7	N04	Nephrotic syndrome	433	0.22287	0.154734	-0.0804031	0.526142	2.07459	0.824573
HHV7	N05	Unspecified nephritic syndrome	832	-0.0434256	0.124804	-0.288037	0.201186	0.121069	0.137942
HHV7	N08	Glomerular disorders in diseases classified elsewhere	1036	-0.198811	0.12083	-0.435633	0.0380106	2.70729	1.00047
HHV7	N10	Acute tubulo-interstitial nephritis	1528	-0.0283409	0.093541	-0.211678	0.154996	0.0917958	0.118098
HHV7	N11	Chronic tubulo-interstitial nephritis	337	-0.095192	0.199872	-0.486933	0.296549	0.226829	0.197989
HHV7	N12	Tubulo-interstitial nephritis, not specified as acute or chronic	2667	-0.109711	0.0728026	-0.252401	0.0329797	2.27094	0.880018
HHV7	N13	Obstructive and reflux uropathy	7343	0.00782618	0.0422536	-0.0749894	0.0906417	0.0343062	0.0690219
HHV7	N14	Drug- and heavy-metal-induced tubulo-interstitial and tubular conditions	99	-1.24031	0.580163	-2.37741	-0.103213	4.57047	1.48775
HHV7	N15	Other renal tubulo-interstitial diseases	222	-0.0776102	0.237905	-0.543896	0.388676	0.106421	0.128278
HHV7	N16	Renal tubulo-interstitial disorders in diseases classified elsewhere	66	-0.534617	0.475629	-1.46683	0.397598	1.26343	0.583354
HHV7	N17	Acute renal failure	24085	-0.110127	0.0257185	-0.160534	-0.0597196	18.3356	4.73233
HHV7	N18	Chronic renal failure	28218	-0.0953988	0.0240841	-0.142603	-0.0481948	15.69	4.12717
HHV7	N19	Unspecified renal failure	3538	-0.199312	0.0667157	-0.330072	-0.0685512	8.92502	2.55084
HHV7	N20	Calculus of kidney and ureter	12077	-0.0446104	0.0333281	-0.109932	0.0207114	1.79165	0.742981
HHV7	N21	Calculus of lower urinary tract	1860	0.114772	0.0793595	-0.04077	0.270313	2.09157	0.829404
HHV7	N23	Unspecified renal colic	5173	-0.053075	0.0507051	-0.152455	0.0463052	1.09566	0.529854
HHV7	N25	Disorders resulting from impaired renal tubular function	234	-0.243486	0.25153	-0.736475	0.249504	0.937063	0.477511
HHV7	N26	Unspecified contracted kidney	466	-0.093234	0.170939	-0.428268	0.2418	0.297486	0.232501
HHV7	N27	Small kidney of unknown cause	142	0.35383	0.244219	-0.12483	0.832491	2.09909	0.831541
HHV7	N28	Other disorders of kidney and ureter, not elsewhere classified	10632	-0.0886091	0.0369761	-0.161081	-0.0161373	5.74268	1.781
HHV7	N29	Other disorders of kidney and ureter in diseases classified elsewhere	63	0.219176	0.356021	-0.478612	0.916964	0.378997	0.269104
HHV7	N30	Cystitis	18440	-0.0135615	0.0278907	-0.0682262	0.0411033	0.236425	0.202871
HHV7	N31	Neuromuscular dysfunction of bladder, not elsewhere classified	4706	-0.059048	0.054843	-0.166538	0.0484423	1.15923	0.550327
HHV7	N32	Other disorders of bladder	20855	-0.0361447	0.0262549	-0.0876033	0.0153139	1.89527	0.773119
HHV7	N34	Urethritis and urethral syndrome	1055	-0.0197961	0.108643	-0.232732	0.193139	0.0332016	0.0678228
HHV7	N35	Urethral stricture	5731	-0.0484642	0.049012	-0.144526	0.0475976	0.97777	0.491134
HHV7	N36	Other disorders of urethra	1694	-0.0232858	0.0893062	-0.198323	0.151751	0.067986	0.10002
HHV7	N39	Other disorders of urinary system	55679	-0.0744343	0.0171304	-0.108009	-0.0408594	18.8804	4.85645
HHV7	N40	Hyperplasia of prostate	34645	0.012644	0.0217602	-0.0300051	0.0552932	0.337633	0.250883
HHV7	N41	Inflammatory diseases of prostate	4610	0.0132855	0.0526312	-0.0898698	0.116441	0.0637194	0.0965242
HHV7	N42	Other disorders of prostate	3585	-0.0541772	0.0620049	-0.175705	0.0673503	0.76345	0.417651
HHV7	N43	Hydrocele and spermatocele	2745	0.0413746	0.0666392	-0.0892358	0.171985	0.385486	0.271905
HHV7	N45	Orchitis and epididymitis	2944	0.0187982	0.0644551	-0.107532	0.145128	0.0850585	0.113196
HHV7	N46	Male infertility	528	0.0833182	0.140792	-0.192629	0.359266	0.350206	0.256493
HHV7	N47	Redundant prepuce, phimosis and paraphimosis	4255	-0.0653051	0.0553916	-0.173871	0.0432603	1.38998	0.622677
HHV7	N48	Other disorders of penis	7320	-0.0179908	0.0423249	-0.100946	0.0649644	0.18068	0.173414
HHV7	N49	Inflammatory disorders of male genital organs, not elsewhere classified	529	-0.199282	0.162492	-0.517761	0.119198	1.50407	0.657487
HHV7	N50	Other disorders of male genital organs	11371	-0.0570302	0.0345645	-0.124775	0.0107151	2.72238	1.00458
HHV7	N60	Benign mammary dysplasia	12409	0.00873424	0.0334655	-0.056857	0.0743255	0.068117	0.100126
HHV7	N61	Inflammatory disorders of breast	1903	0.0141259	0.0824095	-0.147394	0.175645	0.0293817	0.0635361
HHV7	N62	Hypertrophy of breast	1993	0.0396318	0.0783826	-0.113995	0.193259	0.255652	0.212452
HHV7	N63	Unspecified lump in breast	15074	-0.0368747	0.0311582	-0.0979437	0.0241942	1.4006	0.625942
HHV7	N64	Other disorders of breast	12538	-0.023211	0.0337371	-0.0893345	0.0429125	0.47334	0.308517
HHV7	N70	Salpingitis and oophoritis	1015	0.233026	0.100977	0.0351154	0.430937	5.32558	1.67748
HHV7	N71	Inflammatory disease of uterus, except cervix	508	0.280337	0.138583	0.00871856	0.551955	4.09203	1.36566
HHV7	N72	Inflammatory disease of cervix uteri	1973	-0.0281041	0.0824052	-0.189615	0.133407	0.116313	0.134856
HHV7	N73	Other female pelvic inflammatory diseases	4815	-0.0119928	0.052036	-0.113981	0.089996	0.0531166	0.0873921
HHV7	N75	Diseases of Bartholin's gland	2186	-0.00738868	0.0772962	-0.158887	0.144109	0.00913728	0.0344
HHV7	N76	Other inflammation of vagina and vulva	4693	-0.000739717	0.0533904	-0.105383	0.103904	0.000191957	0.00482752
HHV7	N77	Vulvovaginal ulceration and inflammation in diseases classified elsewhere	500	-0.0483325	0.162688	-0.367196	0.270531	0.0882604	0.115544
HHV7	N80	Endometriosis	9313	-0.0215538	0.0380215	-0.0960746	0.0529671	0.321356	0.243521
HHV7	N81	Female genital prolapse	20720	-0.0121746	0.0271436	-0.065375	0.0410259	0.201174	0.184572
HHV7	N82	Fistulae involving female genital tract	354	0.135564	0.178905	-0.215084	0.486213	0.574174	0.348136
HHV7	N83	Noninflammatory disorders of ovary, Fallopian tube and broad ligament	12862	0.0361725	0.0321465	-0.0268335	0.0991785	1.26616	0.584213
HHV7	N84	Polyp of female genital tract	17687	-0.00723524	0.0284031	-0.0629044	0.0484339	0.0648893	0.097492
HHV7	N85	Other noninflammatory disorders of uterus, except cervix	8111	0.0420229	0.0401402	-0.0366505	0.120696	1.096	0.529965
HHV7	N86	Erosion and ectropion of cervix uteri	1904	0.0180875	0.0806158	-0.139917	0.176091	0.0503404	0.0848789
HHV7	N87	Dysplasia of cervix uteri	7712	-0.134424	0.0433183	-0.219327	-0.0495221	9.62972	2.71794
HHV7	N88	Other noninflammatory disorders of cervix uteri	3154	0.0292926	0.0635073	-0.0951795	0.153765	0.21275	0.190696
HHV7	N89	Other noninflammatory disorders of vagina	11629	-0.0266059	0.0352227	-0.0956412	0.0424294	0.570572	0.346757
HHV7	N90	Other noninflammatory disorders of vulva and perineum	6305	0.00146142	0.0465745	-0.0898229	0.0927458	0.000984591	0.0110097
HHV7	N91	Absent, scanty and rare menstruation	2179	0.198927	0.0703854	0.0609738	0.336879	7.98769	2.32701
HHV7	N92	Excessive, frequent and irregular menstruation	26776	-0.0493474	0.023876	-0.0961435	-0.00255125	4.27174	1.41171
HHV7	N93	Other abnormal uterine and vaginal bleeding	10258	-0.0701271	0.0371581	-0.142956	0.0027015	3.56175	1.22823
HHV7	N94	Pain and other conditions associated with female genital organs and menstrual cycle	11432	-0.0254398	0.0347246	-0.0934989	0.0426192	0.536727	0.333677
HHV7	N95	Menopausal and other perimenopausal disorders	37208	0.00738366	0.0208127	-0.0334084	0.0481757	0.12586	0.141004
HHV7	N97	Female infertility	3678	0.00844671	0.0583163	-0.105851	0.122745	0.0209795	0.0531378
HHV7	N99	Postprocedural disorders of genito-urinary system, not elsewhere classified	1855	-0.0526615	0.0864507	-0.222102	0.116779	0.371064	0.265661
HHV7	O00	Ectopic pregnancy	990	-0.128126	0.115607	-0.354711	0.0984584	1.22832	0.572296
HHV7	O01	Hydatidiform mole	233	-0.245938	0.244601	-0.725346	0.233471	1.01096	0.502142
HHV7	O02	Other abnormal products of conception	2145	0.0222178	0.0746	-0.123995	0.168431	0.0887003	0.115864
HHV7	O03	Spontaneous abortion	5160	0.0598205	0.0494172	-0.0370355	0.156676	1.46536	0.645739
HHV7	O04	Medical abortion	4142	0.0492475	0.0543338	-0.0572447	0.15574	0.82154	0.438028
HHV7	O08	Complications following abortion and ectopic and molar pregnancy	71	-0.697675	0.482404	-1.64317	0.247818	2.09163	0.829422
HHV7	O10	Pre-existing hypertension complicating pregnancy, childbirth and the puerperium	103	0.198341	0.28488	-0.360014	0.756695	0.484729	0.313106
HHV7	O12	Gestational [pregnancy-induced] oedema and proteinuria without hypertension	197	-0.66263	0.301862	-1.25427	-0.0709907	4.81864	1.55047
HHV7	O13	Gestational [pregnancy-induced] hypertension without significant proteinuria	722	0.218032	0.116262	-0.00983639	0.445901	3.51697	1.2165
HHV7	O14	Gestational [pregnancy-induced] hypertension with significant proteinuria	490	0.36803	0.133463	0.106448	0.629612	7.60407	2.2348
HHV7	O16	Unspecified maternal hypertension	2632	0.128227	0.0658362	-0.000809783	0.257263	3.7934	1.28857
HHV7	O20	Haemorrhage in early pregnancy	1394	0.0486923	0.0910476	-0.129758	0.227142	0.286011	0.2271
HHV7	O21	Excessive vomiting in pregnancy	325	-0.249111	0.200632	-0.642344	0.144121	1.54165	0.668831
HHV7	O22	Venous complications in pregnancy	124	-0.325897	0.328334	-0.96942	0.317626	0.985211	0.493609
HHV7	O23	Infections of genito-urinary tract in pregnancy	280	-0.222512	0.212724	-0.639444	0.19442	1.09414	0.529361
HHV7	O24	Diabetes mellitus in pregnancy	642	0.0768314	0.130611	-0.179161	0.332824	0.346034	0.254639
HHV7	O26	Maternal care for other conditions predominantly related to pregnancy	2107	0.0622294	0.0736803	-0.0821814	0.20664	0.713325	0.399744
HHV7	O28	Abnormal findings on antenatal screening of mother	127	-0.0222565	0.277225	-0.565607	0.521094	0.00644541	0.0287186
HHV7	O30	Multiple gestation	586	0.0343441	0.139216	-0.238514	0.307202	0.0608591	0.0941269
HHV7	O32	Maternal care for known or suspected malpresentation of foetus	1377	0.0556443	0.089942	-0.120639	0.231927	0.382751	0.270726
HHV7	O33	Maternal care for known or suspected disproportion	79	-0.358772	0.391692	-1.12648	0.408931	0.83897	0.44407
HHV7	O34	Maternal care for known or suspected abnormality of pelvic organs	1712	0.105052	0.0795001	-0.0507653	0.260869	1.74612	0.729635
HHV7	O35	Maternal care for known or suspected foetal abnormality and damage	300	0.0542701	0.183027	-0.304457	0.412997	0.0879205	0.115297
HHV7	O36	Maternal care for other known or suspected foetal problems	2132	0.0253209	0.0737658	-0.119257	0.169899	0.117828	0.135844
HHV7	O40	Polyhydramnios	130	0.203121	0.252061	-0.290909	0.697151	0.649379	0.376405
HHV7	O41	Other disorders of amniotic fluid and membranes	289	0.185867	0.176657	-0.160374	0.532108	1.10699	0.533522
HHV7	O42	Premature rupture of membranes	1194	-0.00982018	0.0984233	-0.202726	0.183086	0.00995506	0.0359654
HHV7	O43	Placental disorders	261	0.260935	0.17981	-0.0914854	0.613356	2.10591	0.833477
HHV7	O44	Placenta praevia	210	-0.0392943	0.227551	-0.485285	0.406697	0.0298197	0.0640396
HHV7	O45	Premature separation of placenta [abruptio placentae]	53	0.0625435	0.380245	-0.682722	0.807809	0.0270544	0.0608046
HHV7	O46	Antepartum haemorrhage, not elsewhere classified	719	0.0236525	0.122828	-0.217086	0.264391	0.0370816	0.0719633
HHV7	O47	False labour	1181	-0.0632883	0.100379	-0.260028	0.133451	0.39752	0.277059
HHV7	O48	Prolonged pregnancy	1322	0.111068	0.089323	-0.0640019	0.286138	1.54615	0.670185
HHV7	O60	Preterm delivery	816	0.0401243	0.116486	-0.188183	0.268432	0.118651	0.136378
HHV7	O61	Failed induction of labour	167	-0.240142	0.26827	-0.765941	0.285657	0.801297	0.430971
HHV7	O62	Abnormalities of forces of labour	497	-0.0241711	0.148745	-0.315706	0.267364	0.0264063	0.0600258
HHV7	O63	Long labour	2158	-0.0907048	0.0763173	-0.240284	0.0588743	1.41259	0.629621
HHV7	O64	Obstructed labour due to malposition and malpresentation of foetus	473	0.168278	0.142267	-0.110561	0.447116	1.39908	0.625475
HHV7	O65	Obstructed labour due to maternal pelvic abnormality	50	-0.105937	0.413294	-0.915979	0.704104	0.0657024	0.0981603
HHV7	O66	Other obstructed labour	386	-0.221183	0.182087	-0.578067	0.135701	1.47552	0.64883
HHV7	O67	Labour and delivery complicated by intrapartum haemorrhage, not elsewhere classified	115	0.225641	0.259788	-0.283535	0.734817	0.754394	0.414439
HHV7	O68	Labour and delivery complicated by foetal stress [distress]	3689	0.0561851	0.0568249	-0.0551896	0.16756	0.977609	0.49108
HHV7	O69	Labour and delivery complicated by umbilical cord complications	690	-0.00299357	0.12707	-0.252047	0.24606	0.000554996	0.00824029
HHV7	O70	Perineal laceration during delivery	6107	-0.00400143	0.0465054	-0.0951504	0.0871476	0.00740326	0.0308484
HHV7	O71	Other obstetric trauma	262	-0.410122	0.238561	-0.877693	0.0574494	2.95547	1.06759
HHV7	O72	Postpartum haemorrhage	1808	0.0198499	0.080196	-0.137331	0.177031	0.0612649	0.0944697
HHV7	O73	Retained placenta and membranes, without haemorrhage	273	0.0362602	0.194551	-0.345053	0.417573	0.034737	0.0694851
HHV7	O75	Other complications of labour and delivery, not elsewhere classified	880	0.109277	0.108669	-0.103711	0.322264	1.01121	0.502222
HHV7	O80	Single spontaneous delivery	14029	-0.0912023	0.0333735	-0.156613	-0.0257915	7.46807	2.20202
HHV7	O81	Single delivery by forceps and vacuum extractor	1829	0.0515998	0.0858882	-0.116738	0.219938	0.360935	0.261229
HHV7	O82	Single delivery by Caesarean section	2469	0.0188756	0.0716607	-0.121577	0.159328	0.0693807	0.101143
HHV7	O86	Other puerperal infections	259	0.156448	0.191764	-0.219402	0.532299	0.665591	0.382378
HHV7	O87	Venous complications in the puerperium	138	0.120048	0.259141	-0.38786	0.627955	0.214603	0.191665
HHV7	O90	Complications of the puerperium, not elsewhere classified	275	0.226277	0.180856	-0.128193	0.580748	1.56537	0.675965
HHV7	O92	Other disorders of breast and lactation associated with childbirth	201	-0.0556797	0.23835	-0.522837	0.411478	0.0545712	0.0886869
HHV7	O98	Maternal infectious and parasitic diseases classifiable elsewhere but complicating pregnancy, ch	73	-0.297225	0.390257	-1.06211	0.467665	0.580054	0.350382
HHV7	O99	Other maternal diseases classifiable elsewhere but complicating pregnancy, childbirth and the pu	2158	0.0799716	0.0722601	-0.0616555	0.221599	1.22483	0.571192
HHV7	Q04	Other congenital malformations of brain	95	0.254573	0.295723	-0.325034	0.83418	0.741061	0.409692
HHV7	Q05	Spina bifida	394	0.112588	0.165472	-0.211731	0.436906	0.462949	0.3043
HHV7	Q07	Other congenital malformations of nervous system	148	0.0842144	0.266633	-0.438378	0.606806	0.0997569	0.123712
HHV7	Q12	Congenital lens malformations	318	0.12756	0.184474	-0.234002	0.489121	0.478144	0.310457
HHV7	Q14	Congenital malformations of posterior segment of eye	294	0.105078	0.196705	-0.280458	0.490614	0.285358	0.226791
HHV7	Q18	Other congenital malformations of face and neck	226	0.201932	0.204674	-0.199223	0.603086	0.97338	0.489671
HHV7	Q21	Congenital malformations of cardiac septa	1273	-0.195978	0.106814	-0.40533	0.0133734	3.36635	1.17691
HHV7	Q23	Congenital malformations of aortic and mitral valves	733	0.272348	0.115539	0.0458955	0.4988	5.55636	1.73486
HHV7	Q24	Other congenital malformations of heart	436	-0.248291	0.183462	-0.607869	0.111288	1.8316	0.754638
HHV7	Q25	Congenital malformations of great arteries	259	-0.183005	0.226457	-0.626853	0.260843	0.653062	0.377765
HHV7	Q27	Other congenital malformations of peripheral vascular system	350	-0.263658	0.207389	-0.670133	0.142816	1.61626	0.691194
HHV7	Q28	Other congenital malformations of circulatory system	265	-0.143628	0.22134	-0.577446	0.290191	0.42107	0.287011
HHV7	Q31	Congenital malformations of larynx	73	0.605971	0.292507	0.0326683	1.17927	4.29173	1.41682
HHV7	Q38	Other congenital malformations of tongue, mouth and pharynx	623	-0.162268	0.153213	-0.46256	0.138023	1.1217	0.538273
HHV7	Q39	Congenital malformations of oesophagus	299	-0.570274	0.25995	-1.07977	-0.0607824	4.81271	1.54897
HHV7	Q40	Other congenital malformations of upper alimentary tract	350	-0.215733	0.199803	-0.60734	0.175874	1.16581	0.552433
HHV7	Q43	Other congenital malformations of intestine	581	-0.145973	0.155043	-0.449852	0.157905	0.88643	0.460364
HHV7	Q44	Congenital malformations of gallbladder, bile ducts and liver	282	-0.265119	0.231913	-0.71966	0.189421	1.30687	0.596945
HHV7	Q45	Other congenital malformations of digestive system	88	0.00704708	0.341552	-0.662382	0.676476	0.000425701	0.00720851
HHV7	Q50	Congenital malformations of ovaries, Fallopian tubes and broad ligaments	301	-0.0440869	0.200191	-0.436454	0.34828	0.0484987	0.0831795
HHV7	Q51	Congenital malformations of uterus and cervix	340	-0.123075	0.196374	-0.507962	0.261812	0.392799	0.275043
HHV7	Q52	Other congenital malformations of female genitalia	196	-0.623126	0.315562	-1.24162	-0.00463544	3.89926	1.31599
HHV7	Q53	Undescended testicle	564	-0.0432588	0.141693	-0.320972	0.234454	0.093208	0.119108
HHV7	Q54	Hypospadias	285	-0.12599	0.21219	-0.541875	0.289895	0.352551	0.257532
HHV7	Q55	Other congenital malformations of male genital organs	149	0.0314246	0.259082	-0.476366	0.539215	0.0147118	0.0440912
HHV7	Q60	Renal agenesis and other reduction defects of kidney	350	0.00579391	0.184231	-0.355292	0.366879	0.000989053	0.0110349
HHV7	Q61	Cystic kidney disease	1008	-0.0205031	0.11337	-0.242704	0.201698	0.0327073	0.0672807
HHV7	Q62	Congenital obstructive defects of renal pelvis and congenital malformations of ureter	167	-0.129839	0.276597	-0.67196	0.412282	0.220351	0.194654
HHV7	Q63	Other congenital malformations of kidney	683	-0.143072	0.144219	-0.425735	0.139591	0.984159	0.493259
HHV7	Q64	Other congenital malformations of urinary system	181	0.1916	0.232046	-0.263202	0.646401	0.681775	0.388302
HHV7	Q65	Congenital deformities of hip	343	-0.033861	0.187051	-0.400474	0.332752	0.0327704	0.0673501
HHV7	Q66	Congenital deformities of feet	1105	0.0181527	0.105821	-0.189253	0.225559	0.0294263	0.0635876
HHV7	Q67	Congenital musculoskeletal deformities of head, face, spine and chest	321	0.367402	0.164859	0.0442843	0.69052	4.96658	1.58768
HHV7	Q74	Other congenital malformations of limb(s)	260	-0.133308	0.221233	-0.566917	0.300301	0.363089	0.262175
HHV7	Q76	Congenital malformations of spine and bony thorax	780	0.0100918	0.125906	-0.23668	0.256863	0.00642452	0.0286706
HHV7	Q78	Other osteochondrodysplasias	195	-0.155052	0.258905	-0.662496	0.352393	0.358651	0.260225
HHV7	Q79	Congenital malformations of musculoskeletal system, not elsewhere classified	305	0.061511	0.19044	-0.311745	0.434767	0.104325	0.126854
HHV7	Q82	Other congenital malformations of skin	1566	-0.0894772	0.0945066	-0.274707	0.0957523	0.896398	0.463758
HHV7	Q83	Congenital malformations of breast	140	0.028556	0.275945	-0.512286	0.569398	0.010709	0.0373567
HHV7	Q85	Phakomatoses, not elsewhere classified	349	-0.0971022	0.192997	-0.475369	0.281165	0.253138	0.211214
HHV7	Q87	Other specified congenital malformation syndromes affecting multiple systems	306	-0.148087	0.203863	-0.547651	0.251476	0.527668	0.330136
HHV7	Q89	Other congenital malformations, not elsewhere classified	376	0.074734	0.171776	-0.261941	0.41141	0.189282	0.178149
HHV7	Q99	Other chromosome abnormalities, not elsewhere classified	79	0.54539	0.28307	-0.00941637	1.1002	3.71217	1.26747
HHV7	R00	Abnormalities of heart beat	21308	-0.043696	0.0259148	-0.0944881	0.00709618	2.84306	1.0373
HHV7	R01	Cardiac murmurs and other cardiac sounds	3276	-0.0635593	0.0658031	-0.192531	0.0654125	0.932963	0.476131
HHV7	R02	Gangrene, not elsewhere classified	1841	-0.0224318	0.0846721	-0.188386	0.143522	0.0701853	0.101787
HHV7	R03	Abnormal blood-pressure reading, without diagnosis	6428	-0.0582546	0.04686	-0.150099	0.0335892	1.54546	0.669977
HHV7	R04	Haemorrhage from respiratory passages	8434	-0.179443	0.043211	-0.264135	-0.094751	17.245	4.48339
HHV7	R05	Cough	7688	-0.00166779	0.0417012	-0.0834005	0.080065	0.0015995	0.0140806
HHV7	R06	Abnormalities of breathing	20331	-0.0690488	0.0266866	-0.121353	-0.016744	6.69462	2.01455
HHV7	R07	Pain in throat and chest	51515	-0.0777884	0.0173415	-0.111777	-0.0437997	20.1213	5.13857
HHV7	R09	Other symptoms and signs involving the circulatory and respiratory systems	2799	-0.051936	0.0700907	-0.189311	0.0854393	0.549056	0.338468
HHV7	R10	Abdominal and pelvic pain	52689	-0.0365909	0.0168779	-0.069671	-0.00351077	4.70011	1.52056
HHV7	R11	Nausea and vomiting	25314	-0.0620316	0.024117	-0.1093	-0.0147631	6.61576	1.99533
HHV7	R12	Heartburn	4049	-0.0441323	0.058381	-0.158557	0.0702925	0.571438	0.347089
HHV7	R13	Dysphagia	16242	-0.0439059	0.0295997	-0.10192	0.0141084	2.20025	0.860157
HHV7	R14	Flatulence and related conditions	3917	-0.0667103	0.0592475	-0.182833	0.0494127	1.26778	0.584722
HHV7	R15	Faecal incontinence	5146	0.002643	0.0514559	-0.0982087	0.103495	0.00263829	0.0181654
HHV7	R16	Hepatomegaly and splenomegaly, not elsewhere classified	1689	-0.194964	0.0935458	-0.37831	-0.0116173	4.34369	1.43008
HHV7	R17	Unspecified jaundice	1844	-0.0723217	0.0862026	-0.241276	0.0966322	0.703878	0.396332
HHV7	R18	Ascites	4100	-0.0904498	0.0589772	-0.206043	0.0251434	2.35205	0.90268
HHV7	R19	Other symptoms and signs involving the digestive system and abdomen	31828	-0.0418095	0.0213108	-0.083578	-4.09986e-05	3.849	1.30298
HHV7	R20	Disturbances of skin sensation	5647	-0.039366	0.0483579	-0.134146	0.0554137	0.662687	0.381311
HHV7	R21	Rash and other nonspecific skin eruption	4348	-0.00521018	0.054894	-0.1128	0.10238	0.00900858	0.0341478
HHV7	R22	Localised swelling, mass and lump of skin and subcutaneous tissue	3639	-0.121066	0.0627088	-0.243973	0.00184135	3.72722	1.27138
HHV7	R23	Other skin changes	1878	-0.0278685	0.0840752	-0.192653	0.136916	0.109873	0.130599
HHV7	R25	Abnormal involuntary movements	2680	-0.0720846	0.0721731	-0.213541	0.0693721	0.997549	0.497703
HHV7	R26	Abnormalities of gait and mobility	13318	-0.00627606	0.0329241	-0.0708062	0.0582541	0.0363366	0.0711834
HHV7	R27	Other lack of coordination	934	0.0619905	0.113715	-0.160886	0.284867	0.297179	0.232357
HHV7	R29	Other symptoms and signs involving the nervous and musculoskeletal systems	17345	-0.0386271	0.0293977	-0.0962456	0.0189913	1.72646	0.723853
HHV7	R30	Pain associated with micturition	2130	-0.0187317	0.0789302	-0.173432	0.135969	0.0563209	0.0902256
HHV7	R31	Unspecified haematuria	23800	-0.074626	0.0250075	-0.12364	-0.0256122	8.90514	2.54612
HHV7	R32	Unspecified urinary incontinence	7425	-0.0223779	0.0434958	-0.107628	0.0628723	0.264693	0.216873
HHV7	R33	Retention of urine	20094	-0.0194973	0.0268926	-0.0722058	0.0332112	0.525634	0.329338
HHV7	R34	Anuria and oliguria	356	-0.340481	0.216259	-0.76434	0.0833778	2.47879	0.937828
HHV7	R35	Polyuria	6111	-0.0588267	0.0478495	-0.15261	0.0349566	1.51145	0.659719
HHV7	R36	Urethral discharge	74	-0.634025	0.483009	-1.5807	0.312655	1.72307	0.722853
HHV7	R39	Other symptoms and signs involving the urinary system	8036	-0.107538	0.0425525	-0.19094	-0.0241369	6.38669	1.93938
HHV7	R40	Somnolence, stupor and coma	2071	-0.105888	0.0830627	-0.268687	0.0569123	1.62509	0.693825
HHV7	R41	Other symptoms and signs involving cognitive functions and awareness	11784	-0.000905251	0.0347094	-0.0689345	0.067124	0.000680211	0.00913177
HHV7	R42	Dizziness and giddiness	11924	-0.0798585	0.0349267	-0.148314	-0.0114034	5.22789	1.65311
HHV7	R43	Disturbances of smell and taste	254	-0.0503867	0.216746	-0.4752	0.374427	0.054042	0.0882175
HHV7	R44	Other symptoms and signs involving general sensations and perceptions	1818	-0.0842084	0.0885176	-0.2577	0.0892828	0.905008	0.466682
HHV7	R45	Symptoms and signs involving emotional state	3352	0.0201857	0.0621815	-0.101688	0.142059	0.105382	0.127573
HHV7	R46	Symptoms and signs involving appearance and behaviour	912	0.134364	0.112065	-0.0852791	0.354007	1.43756	0.637265
HHV7	R47	Speech disturbances, not elsewhere classified	4801	0.0126015	0.0526541	-0.0905986	0.115802	0.0572773	0.0910583
HHV7	R48	Dyslexia and other symbolic dysfunctions, not elsewhere classified	87	-0.60428	0.433163	-1.45326	0.244704	1.94614	0.787803
HHV7	R49	Voice disturbances	1736	-0.0379224	0.0886505	-0.211674	0.135829	0.182991	0.174694
HHV7	R50	Fever of unknown origin	9534	-0.105944	0.0388267	-0.182043	-0.0298453	7.4455	2.19658
HHV7	R51	Headache	14470	-0.0600156	0.0309672	-0.12071	0.000678957	3.75599	1.27886
HHV7	R52	Pain, not elsewhere classified	2808	-0.0667574	0.0695231	-0.20302	0.0695054	0.92202	0.472441
HHV7	R53	Malaise and fatigue	9447	-0.0418361	0.0386071	-0.117505	0.0338325	1.17427	0.555134
HHV7	R54	Senility	5680	-0.0478229	0.0523843	-0.150494	0.0548485	0.83343	0.442153
HHV7	R55	Syncope and collapse	19751	-0.0383805	0.0269953	-0.0912903	0.0145293	2.02137	0.809391
HHV7	R56	Convulsions, not elsewhere classified	4612	-0.0142512	0.0534692	-0.119049	0.0905466	0.0710388	0.102466
HHV7	R57	Shock, not elsewhere classified	1467	-0.175881	0.101998	-0.375793	0.0240307	2.97343	1.07241
HHV7	R58	Haemorrhage, not elsewhere classified	333	-0.115328	0.203576	-0.514329	0.283673	0.320935	0.243329
HHV7	R59	Enlarged lymph nodes	5692	-0.0772115	0.0495547	-0.174337	0.0199139	2.4277	0.923695
HHV7	R60	Oedema, not elsewhere classified	7121	-0.115277	0.0460642	-0.205561	-0.0249932	6.2627	1.90901
HHV7	R61	Hyperhidrosis	1316	-0.116001	0.102795	-0.317475	0.0854738	1.27343	0.586493
HHV7	R63	Symptoms and signs concerning food and fluid intake	18659	-0.053601	0.0279144	-0.108312	0.00111019	3.68714	1.26095
HHV7	R64	Cachexia	283	-0.145855	0.221381	-0.579755	0.288045	0.434069	0.292431
HHV7	R65	Systemic Inflammatory Response Syndrome [SIRS]	787	-0.035276	0.131374	-0.292765	0.222213	0.0721004	0.103307
HHV7	R68	Other general symptoms and signs	4662	-0.0850885	0.0574697	-0.197727	0.02755	2.19212	0.857866
HHV7	R69	Unknown and unspecified causes of morbidity	28544	-0.0211987	0.0226824	-0.0656554	0.0232579	0.873458	0.455932
HHV7	R70	Elevated erythrocyte sedimentation rate and abnormality of plasma viscosity	157	-0.079578	0.286858	-0.64181	0.482654	0.0769574	0.107091
HHV7	R71	Abnormality of red blood cells	133	0.0232215	0.286311	-0.537937	0.58438	0.00657817	0.0290223
HHV7	R72	Abnormality of white blood cells, not elsewhere classified	717	0.099504	0.128074	-0.151515	0.350523	0.603619	0.359319
HHV7	R73	Elevated blood glucose level	3638	-0.0283435	0.0609978	-0.147897	0.09121	0.215913	0.192349
HHV7	R74	Abnormal serum enzyme levels	886	0.116032	0.114607	-0.108594	0.340658	1.02502	0.506777
HHV7	R76	Other abnormal immunological findings in serum	496	0.306124	0.140914	0.0299383	0.58231	4.71942	1.52544
HHV7	R77	Other abnormalities of plasma proteins	846	-0.104503	0.129195	-0.35772	0.148714	0.654285	0.378216
HHV7	R78	Findings of drugs and other substances, not normally found in blood	114	-1.05876	0.497037	-2.03293	-0.084581	4.53747	1.47938
HHV7	R79	Other abnormal findings of blood chemistry	16697	-0.0723967	0.0295769	-0.130366	-0.014427	5.99145	1.84238
HHV7	R80	Isolated proteinuria	549	0.0792777	0.145195	-0.2053	0.363855	0.298124	0.232799
HHV7	R81	Glycosuria	128	-0.47262	0.348504	-1.15567	0.210435	1.83911	0.756826
HHV7	R82	Other abnormal findings in urine	890	-0.0740282	0.125407	-0.319822	0.171765	0.348457	0.255716
HHV7	R83	Abnormal findings in cerebrospinal fluid	64	0.456803	0.318175	-0.166808	1.08041	2.06123	0.820769
HHV7	R84	Abnormal findings in specimens from respiratory organs and thorax	343	-0.0746784	0.196336	-0.459489	0.310132	0.144675	0.152626
HHV7	R85	Abnormal findings in specimens from digestive organs and abdominal cavity	387	0.26661	0.160298	-0.0475678	0.580788	2.76629	1.01651
HHV7	R86	Abnormal findings in specimens from male genital organs	193	0.239721	0.232677	-0.216316	0.695759	1.06147	0.518729
HHV7	R87	Abnormal findings in specimens from female genital organs	1657	-0.052942	0.0892309	-0.227831	0.121947	0.352022	0.257298
HHV7	R89	Abnormal findings in specimens from other organs, systems and tissues	174	0.373516	0.22205	-0.061693	0.808726	2.82956	1.03365
HHV7	R90	Abnormal findings on diagnostic imaging of central nervous system	909	-0.00558506	0.120586	-0.241929	0.230759	0.00214517	0.0163474
HHV7	R91	Abnormal findings on diagnostic imaging of lung	6872	-0.129694	0.0472626	-0.222327	-0.0370611	7.53019	2.217
HHV7	R92	Abnormal findings on diagnostic imaging of breast	108	-0.0151599	0.325837	-0.653788	0.623469	0.00216467	0.0164229
HHV7	R93	Abnormal findings on diagnostic imaging of other body structures	8544	-0.00328759	0.0397804	-0.0812557	0.0746805	0.00682995	0.0295903
HHV7	R94	Abnormal results of function studies	11835	0.0107146	0.0337169	-0.0553694	0.0767986	0.100984	0.124562
HHV7	R99	Other ill-defined and unspecified causes of mortality	234	0.30727	0.197694	-0.0802025	0.694743	2.41577	0.920388
HHV7	S00	Superficial injury of head	7270	0.0211236	0.042983	-0.0631215	0.105369	0.241515	0.205432
HHV7	S01	Open wound of head	7767	0.0530273	0.0406142	-0.026575	0.13263	1.70469	0.717432
HHV7	S02	Fracture of skull and facial bones	3974	-0.0104779	0.0564667	-0.121151	0.100195	0.0344321	0.0691575
HHV7	S03	Dislocation, sprain and strain of joints and ligaments of head	93	0.385268	0.284551	-0.17244	0.942977	1.83319	0.755102
HHV7	S05	Injury of eye and orbit	809	-0.217382	0.13643	-0.484779	0.0500158	2.53879	0.954366
HHV7	S06	Intracranial injury	3334	0.0418196	0.0618137	-0.079333	0.162972	0.457711	0.302164
HHV7	S09	Other and unspecified injuries of head	4129	0.0251437	0.0558241	-0.0842695	0.134557	0.202868	0.185476
HHV7	S10	Superficial injury of neck	215	-0.0682683	0.237876	-0.534496	0.39796	0.0823639	0.111192
HHV7	S11	Open wound of neck	129	0.3907	0.244633	-0.0887718	0.870173	2.55069	0.957636
HHV7	S12	Fracture of neck	955	0.0391358	0.113634	-0.183582	0.261854	0.118614	0.136354
HHV7	S13	Dislocation, sprain and strain of joints and ligaments at neck level	259	0.12611	0.20072	-0.267294	0.519514	0.394745	0.275875
HHV7	S14	Injury of nerves and spinal cord at neck level	217	-0.431157	0.277765	-0.975567	0.113253	2.40943	0.91863
HHV7	S19	Other and unspecified injuries of neck	225	0.350547	0.197893	-0.0373169	0.73841	3.13783	1.11636
HHV7	S20	Superficial injury of thorax	997	-0.0721623	0.117332	-0.302129	0.157804	0.378258	0.268784
HHV7	S21	Open wound of thorax	157	0.0938482	0.251338	-0.398764	0.586461	0.139424	0.149443
HHV7	S22	Fracture of rib(s), sternum and thoracic spine	5300	-0.0880521	0.0516441	-0.189273	0.0131686	2.90695	1.05454
HHV7	S27	Injury of other and unspecified intrathoracic organs	1711	-0.0560131	0.0870271	-0.226583	0.114557	0.414257	0.28415
HHV7	S29	Other and unspecified injuries of thorax	350	-0.0508589	0.193036	-0.429202	0.327484	0.0694158	0.101171
HHV7	S30	Superficial injury of abdomen, lower back and pelvis	1627	0.0389061	0.088018	-0.133606	0.211418	0.195385	0.181463
HHV7	S31	Open wound of abdomen, lower back and pelvis	334	-0.271688	0.207606	-0.678589	0.135213	1.71262	0.719772
HHV7	S32	Fracture of lumbar spine and pelvis	4016	-0.0931175	0.0601936	-0.211095	0.0248598	2.39311	0.914099
HHV7	S33	Dislocation, sprain and strain of joints and ligaments of lumbar spine and pelvis	71	0.345389	0.320065	-0.281927	0.972705	1.1645	0.552016
HHV7	S35	Injury of blood vessels at abdomen, lower back and pelvis level	63	0.341122	0.336416	-0.318241	1.00049	1.02817	0.507815
HHV7	S36	Injury of intra-abdominal organs	488	0.121883	0.149778	-0.171676	0.415442	0.662204	0.381133
HHV7	S37	Injury of urinary and pelvic organs	382	-0.154885	0.189726	-0.526741	0.21697	0.666453	0.382694
HHV7	S39	Other and unspecified injuries of abdomen, lower back and pelvis	623	0.0215265	0.139741	-0.252361	0.295414	0.02373	0.0567163
HHV7	S40	Superficial injury of shoulder and upper arm	968	-0.0304716	0.11679	-0.259375	0.198432	0.0680742	0.100091
HHV7	S41	Open wound of shoulder and upper arm	287	0.105565	0.193708	-0.274096	0.485226	0.296992	0.23227
HHV7	S42	Fracture of shoulder and upper arm	5603	0.010852	0.0483378	-0.0838882	0.105592	0.0504022	0.0849355
HHV7	S43	Dislocation, sprain and strain of joints and ligaments of shoulder girdle	903	-0.166017	0.126209	-0.413382	0.0813479	1.73031	0.724987
HHV7	S46	Injury of muscle and tendon at shoulder and upper arm level	535	0.1307	0.141626	-0.146882	0.408281	0.851659	0.448448
HHV7	S49	Other and unspecified injuries of shoulder and upper arm	318	0.0141798	0.193366	-0.36481	0.393169	0.00537754	0.0261602
HHV7	S50	Superficial injury of forearm	1220	0.037499	0.102211	-0.16283	0.237828	0.134601	0.146479
HHV7	S51	Open wound of forearm	1337	0.0109559	0.0977028	-0.180538	0.20245	0.0125743	0.0406169
HHV7	S52	Fracture of forearm	11203	0.0533281	0.0342708	-0.0138414	0.120498	2.42139	0.921946
HHV7	S53	Dislocation, sprain and strain of joints and ligaments of elbow	252	0.240801	0.194153	-0.139732	0.621334	1.53825	0.667808
HHV7	S54	Injury of nerves at forearm level	137	0.23259	0.250893	-0.259152	0.724332	0.859418	0.451117
HHV7	S56	Injury of muscle and tendon at forearm level	393	0.0894248	0.163694	-0.23141	0.41026	0.298434	0.232944
HHV7	S59	Other and unspecified injuries of forearm	114	0.0982573	0.297114	-0.484075	0.68059	0.109366	0.13026
HHV7	S60	Superficial injury of wrist and hand	1141	-0.068847	0.109401	-0.283268	0.145574	0.396032	0.276425
HHV7	S61	Open wound of wrist and hand	5905	-0.0555239	0.0470801	-0.147799	0.0367514	1.39087	0.622951
HHV7	S62	Fracture at wrist and hand level	4413	-0.165613	0.056797	-0.276933	-0.0542926	8.5023	2.45014
HHV7	S63	Dislocation, sprain and strain of joints and ligaments at wrist and hand level	1042	-0.176491	0.115804	-0.403463	0.050482	2.3227	0.894493
HHV7	S64	Injury of nerves at wrist and hand level	1045	-0.0533195	0.109188	-0.267324	0.160685	0.238463	0.203899
HHV7	S65	Injury of blood vessels at wrist and hand level	246	0.0296992	0.20837	-0.378699	0.438098	0.0203151	0.0522426
HHV7	S66	Injury of muscle and tendon at wrist and hand level	1843	-0.136749	0.0854344	-0.304197	0.0306993	2.56202	0.960751
HHV7	S67	Crushing injury of wrist and hand	231	-0.389934	0.259649	-0.898837	0.118969	2.25532	0.87564
HHV7	S68	Traumatic amputation of wrist and hand	638	-0.253941	0.151591	-0.551054	0.0431712	2.80622	1.02734
HHV7	S69	Other and unspecified injuries of wrist and hand	419	-0.488456	0.211542	-0.90307	-0.0738417	5.33161	1.67898
HHV7	S70	Superficial injury of hip and thigh	1050	-0.0617224	0.114489	-0.286116	0.162671	0.290644	0.229289
HHV7	S71	Open wound of hip and thigh	196	-0.305669	0.267912	-0.830767	0.219429	1.30172	0.595339
HHV7	S72	Fracture of femur	6929	-0.0375052	0.0460819	-0.127824	0.0528136	0.662405	0.381207
HHV7	S73	Dislocation, sprain and strain of joint and ligaments of hip	137	0.176876	0.266258	-0.344979	0.698731	0.441299	0.295424
HHV7	S76	Injury of muscle and tendon at hip and thigh level	701	0.0696225	0.12819	-0.181625	0.320869	0.29498	0.231328
HHV7	S79	Other and unspecified injuries of hip and thigh	442	0.195079	0.157845	-0.114292	0.50445	1.52742	0.664543
HHV7	S80	Superficial injury of lower leg	2352	-0.0823137	0.0776573	-0.234519	0.0698917	1.12352	0.538859
HHV7	S81	Open wound of lower leg	1507	0.127593	0.0877686	-0.0444305	0.299616	2.11336	0.835593
HHV7	S82	Fracture of lower leg, including ankle	9307	-0.0259366	0.0380781	-0.100568	0.0486952	0.463954	0.304709
HHV7	S83	Dislocation, sprain and strain of joints and ligaments of knee	1140	-0.106223	0.107251	-0.316431	0.103985	0.980915	0.49218
HHV7	S86	Injury of muscle and tendon at lower leg level	1130	-0.155441	0.10891	-0.368902	0.0580194	2.03701	0.813859
HHV7	S89	Other and unspecified injuries of lower leg	468	0.0357646	0.161034	-0.279857	0.351386	0.0493252	0.0839454
HHV7	S90	Superficial injury of ankle and foot	659	0.249865	0.12595	0.00300621	0.496723	3.93559	1.32537
HHV7	S91	Open wound of ankle and foot	576	0.203908	0.13376	-0.058258	0.466073	2.32387	0.894821
HHV7	S92	Fracture of foot, except ankle	1768	-0.0696057	0.0871403	-0.240398	0.101186	0.638044	0.372204
HHV7	S93	Dislocation, sprain and strain of joints and ligaments at ankle and foot level	520	-0.242848	0.170596	-0.577209	0.0915134	2.02644	0.810839
HHV7	S96	Injury of muscle and tendon at ankle and foot level	116	0.366093	0.258029	-0.139634	0.87182	2.01301	0.806999
HHV7	S99	Other and unspecified injuries of ankle and foot	220	0.0127224	0.231906	-0.441804	0.467249	0.00300963	0.0194286
HHV7	T00	Superficial injuries involving multiple body regions	460	0.09466	0.159364	-0.217687	0.407007	0.35282	0.257651
HHV7	T01	Open wounds involving multiple body regions	191	-0.0643731	0.251415	-0.557138	0.428392	0.0655581	0.098042
HHV7	T02	Fractures involving multiple body regions	307	0.0924175	0.190358	-0.280678	0.465513	0.235702	0.202506
HHV7	T07	Unspecified multiple injuries	119	0.405632	0.251199	-0.0867088	0.897974	2.60753	0.973232
HHV7	T09	Other injuries of spine and trunk, level unspecified	163	-0.0471481	0.267157	-0.570765	0.476469	0.0311457	0.0655441
HHV7	T11	Other injuries of upper limb, level unspecified	237	-0.00531826	0.226434	-0.449121	0.438484	0.000551639	0.00821511
HHV7	T13	Other injuries of lower limb, level unspecified	222	0.0401214	0.226575	-0.403957	0.4842	0.0313566	0.0657808
HHV7	T14	Injury of unspecified body region	429	0.0774107	0.163222	-0.242498	0.39732	0.224929	0.197015
HHV7	T15	Foreign body on external eye	55	0.383344	0.335389	-0.274005	1.04069	1.30641	0.596802
HHV7	T16	Foreign body in ear	102	0.0706899	0.309176	-0.535283	0.676663	0.0522762	0.0866372
HHV7	T17	Foreign body in respiratory tract	892	-0.0932046	0.124544	-0.337306	0.150897	0.560054	0.342716
HHV7	T18	Foreign body in alimentary tract	802	-0.229982	0.136441	-0.497401	0.0374372	2.84118	1.03679
HHV7	T19	Foreign body in genito-urinary tract	71	0.167211	0.337313	-0.493911	0.828333	0.245733	0.207541
HHV7	T20	Burn and corrosion of head and neck	180	-0.124247	0.25887	-0.631622	0.383128	0.230361	0.199794
HHV7	T21	Burn and corrosion of trunk	226	0.000828866	0.226459	-0.443022	0.44468	1.33965e-05	0.00127015
HHV7	T22	Burn and corrosion of shoulder and upper limb, except wrist and hand	219	-0.646187	0.301624	-1.23736	-0.0550144	4.5897	1.49262
HHV7	T23	Burn and corrosion of wrist and hand	270	-0.160471	0.221292	-0.594195	0.273253	0.525852	0.329424
HHV7	T24	Burn and corrosion of hip and lower limb, except ankle and foot	235	-0.64245	0.289488	-1.20984	-0.0750648	4.92514	1.57727
HHV7	T25	Burn and corrosion of ankle and foot	93	0.0640093	0.32453	-0.572058	0.700077	0.0389024	0.0738417
HHV7	T31	Burns classified according to extent of body surface involved	566	-0.253482	0.162161	-0.571311	0.0643469	2.44345	0.928058
HHV7	T36	Poisoning by systemic antibiotics	122	0.0139448	0.297252	-0.568659	0.596548	0.00220079	0.0165618
HHV7	T38	Poisoning by hormones and their synthetic substitutes and antagonists, not elsewhere classified	301	-0.490303	0.244705	-0.969916	-0.010691	4.01463	1.34575
HHV7	T39	Poisoning by nonopioid analgesics, antipyretics and antirheumatics	2488	-0.119894	0.073682	-0.264308	0.02452	2.64772	0.984228
HHV7	T40	Poisoning by narcotics and psychodysleptics [hallucinogens]	1270	-0.0875978	0.102002	-0.287518	0.112322	0.737513	0.408425
HHV7	T42	Poisoning by antiepileptic, sedative-hypnotic and anti-Parkinsonism drugs	1324	0.0767078	0.093062	-0.10569	0.259106	0.679413	0.38744
HHV7	T43	Poisoning by psychotropic drugs, not elsewhere classified	1629	0.0760455	0.0834134	-0.0874418	0.239533	0.831141	0.44136
HHV7	T44	Poisoning by drugs primarily affecting the autonomic nervous system	320	-0.457193	0.231904	-0.911717	-0.00266878	3.8867	1.31274
HHV7	T45	Poisoning by primarily systemic and haematological agents, not elsewhere classified	490	0.0710869	0.154176	-0.231093	0.373267	0.212591	0.190613
HHV7	T46	Poisoning by agents primarily affecting the cardiovascular system	448	-0.207765	0.180704	-0.561938	0.146408	1.32194	0.601636
HHV7	T47	Poisoning by agents primarily affecting gastro-intestinal system	156	0.123569	0.251107	-0.368592	0.61573	0.242159	0.205755
HHV7	T50	Poisoning by diuretics and other and unspecified drugs, medicaments and biological substances	555	0.149334	0.138071	-0.121281	0.419949	1.1698	0.553706
HHV7	T51	Toxic effect of alcohol	1365	-0.151947	0.0992081	-0.346391	0.0424976	2.34579	0.900934
HHV7	T56	Toxic effect of metals	74	0.0126009	0.361619	-0.696159	0.721361	0.00121422	0.0122432
HHV7	T57	Toxic effect of other inorganic substances	175	-0.0364337	0.267567	-0.560856	0.487989	0.0185413	0.0497862
HHV7	T58	Toxic effect of carbon monoxide	79	0.301042	0.30679	-0.300255	0.902339	0.962879	0.486166
HHV7	T59	Toxic effect of other gases, fumes and vapours	159	-0.418764	0.3138	-1.0338	0.196274	1.78087	0.739826
HHV7	T63	Toxic effect of contact with venomous animals	190	0.0489202	0.237895	-0.417345	0.515186	0.0422869	0.0772362
HHV7	T65	Toxic effect of other and unspecified substances	59	0.048073	0.38404	-0.704632	0.800779	0.0156693	0.0455725
HHV7	T68	Hypothermia	385	-0.0142028	0.181269	-0.369483	0.341077	0.00613911	0.0280066
HHV7	T71	Asphyxiation	221	-0.0128626	0.22171	-0.447407	0.421682	0.00336576	0.0205716
HHV7	T75	Effects of other external causes	113	-0.201838	0.32681	-0.842374	0.438699	0.381429	0.270156
HHV7	T78	Adverse effects, not elsewhere classified	1733	0.0572501	0.0836125	-0.106627	0.221128	0.468825	0.306688
HHV7	T79	Certain early complications of trauma, not elsewhere classified	1032	-0.0685157	0.11327	-0.290522	0.15349	0.365887	0.2634
HHV7	T80	Complications following infusion, transfusion and therapeutic injection	591	0.0799692	0.141106	-0.196594	0.356533	0.321182	0.243441
HHV7	T81	Complications of procedures, not elsewhere classified	24282	-0.0461033	0.0242835	-0.0936982	0.00149153	3.60446	1.23939
HHV7	T82	Complications of cardiac and vascular prosthetic devices, implants and grafts	5359	-0.0778874	0.0515482	-0.17892	0.0231452	2.28301	0.883399
HHV7	T83	Complications of genito-urinary prosthetic devices, implants and grafts	3763	-0.0423792	0.060105	-0.160183	0.0754244	0.497146	0.318075
HHV7	T84	Complications of internal orthopaedic prosthetic devices, implants and grafts	9302	-0.00452598	0.0382451	-0.0794849	0.070433	0.0140047	0.0429691
HHV7	T85	Complications of other internal prosthetic devices, implants and grafts	4927	-0.065163	0.0529874	-0.169016	0.0386904	1.51237	0.659996
HHV7	T86	Failure and rejection of transplanted organs and tissues	663	-0.21764	0.147067	-0.505886	0.070607	2.19	0.857268
HHV7	T87	Complications peculiar to reattachment and amputation	309	-0.599836	0.252088	-1.09392	-0.105753	5.66189	1.76101
HHV7	T88	Other complications of surgical and medical care, not elsewhere classified	1341	0.0100576	0.0972409	-0.180531	0.200646	0.0106977	0.0373361
HHV7	T90	Sequelae of injuries of head	936	-0.0856491	0.11628	-0.313553	0.142255	0.542548	0.335942
HHV7	T91	Sequelae of injuries of neck and trunk	541	-0.0965065	0.153756	-0.397862	0.204849	0.393959	0.275539
HHV7	T92	Sequelae of injuries of upper limb	1109	-0.177335	0.113618	-0.400022	0.0453523	2.43609	0.926021
HHV7	T93	Sequelae of injuries of lower limb	1252	0.036219	0.0964342	-0.152789	0.225227	0.141062	0.150441
HHV7	T94	Sequelae of injuries involving multiple and unspecified body regions	113	0.0257843	0.297461	-0.557229	0.608798	0.00751364	0.0310854
HHV7	T95	Sequelae of burns, corrosions and frostbite	80	-0.283123	0.391994	-1.05142	0.48517	0.521667	0.327781
HHV7	T98	Sequelae of other and unspecified effects of external causes	211	-0.817604	0.333434	-1.47112	-0.164085	6.01264	1.8476
HHV7	U07	Emergency use of U07	11457	-0.0955454	0.0355594	-0.16524	-0.0258503	7.21956	2.14198
HHV7	U51	Admission status on psychiatric patients	185	0.342358	0.217452	-0.0838407	0.768557	2.47875	0.937818
HHV7	U80	Agent resistant to penicillin and related antibiotics	921	-0.0205482	0.118365	-0.252539	0.211443	0.0301371	0.0644023
HHV7	U81	Agent resistant to vancomycin and related antibiotics	86	-0.512648	0.432598	-1.36053	0.335229	1.40433	0.627088
HHV7	U82	Resistance to betalactam antibiotics	2886	-0.148455	0.0721848	-0.289934	-0.00697512	4.22957	1.40093
HHV7	U83	Resistance to other antibiotics	1945	-0.00947041	0.0825792	-0.171323	0.152382	0.0131521	0.0415811
HHV7	U85	Resistance to antineoplastic drugs	82	0.153155	0.323394	-0.480686	0.786995	0.224283	0.196682
HHV7	U88	Agent resistant to multiple antibiotics	255	0.0387543	0.212384	-0.37751	0.455019	0.0332964	0.0679264
HHV7	U89	Agent resistant to other and unspecified antibiotics	272	-0.153924	0.226538	-0.59793	0.290082	0.46167	0.30378
HHV7	V01	Pedestrian injured in collision with pedal cycle	83	0.0514417	0.340882	-0.616675	0.719559	0.022773	0.0554933
HHV7	V03	Pedestrian injured in collision with car, pick-up truck or van	692	-0.154572	0.144219	-0.437236	0.128092	1.14872	0.546963
HHV7	V04	Pedestrian injured in collision with heavy transport vehicle or bus	58	-0.171416	0.420292	-0.995173	0.652341	0.166342	0.165335
HHV7	V09	Pedestrian injured in other and unspecified transport accidents	194	-0.0582878	0.251301	-0.550828	0.434253	0.0537982	0.0880006
HHV7	V11	Pedal cyclist injured in collision with other pedal cycle	118	0.470538	0.238698	0.00269851	0.938378	3.8859	1.31253
HHV7	V13	Pedal cyclist injured in collision with car, pick-up truck or van	617	0.163785	0.125675	-0.0825345	0.410104	1.69843	0.715583
HHV7	V17	Pedal cyclist injured in collision with fixed or stationary object	166	0.370073	0.218111	-0.057417	0.797562	2.87885	1.04697
HHV7	V18	Pedal cyclist injured in noncollision transport accident	2216	0.209627	0.0670847	0.0781433	0.341111	9.76443	2.74977
HHV7	V19	Pedal cyclist injured in other and unspecified transport accidents	343	0.0918831	0.172377	-0.24597	0.429736	0.284126	0.226207
HHV7	V23	Motorcycle rider injured in collision with car, pick-up truck or van	385	-0.245572	0.181515	-0.601334	0.110191	1.83034	0.754272
HHV7	V27	Motorcycle rider injured in collision with fixed or stationary object	77	-0.00265535	0.341282	-0.671556	0.666246	6.05365e-05	0.00270446
HHV7	V28	Motorcycle rider injured in noncollision transport accident	554	0.215565	0.129613	-0.038473	0.469602	2.76602	1.01644
HHV7	V29	Motorcycle rider injured in other and unspecified transport accidents	174	0.00301723	0.238302	-0.464045	0.47008	0.000160311	0.00440958
HHV7	V43	Car occupant injured in collision with car, pick-up truck or van	998	0.104603	0.107774	-0.106631	0.315836	0.942007	0.479173
HHV7	V44	Car occupant injured in collision with heavy transport vehicle or bus	104	-0.178843	0.344549	-0.854146	0.496461	0.269426	0.219167
HHV7	V47	Car occupant injured in collision with fixed or stationary object	278	-0.161179	0.221232	-0.594786	0.272427	0.530791	0.331358
HHV7	V48	Car occupant injured in noncollision transport accident	425	-0.0270309	0.173509	-0.367102	0.31304	0.0242706	0.0573976
HHV7	V49	Car occupant injured in other and unspecified transport accidents	375	0.0494402	0.178721	-0.300846	0.399727	0.076526	0.106759
HHV7	V78	Bus occupant injured in noncollision transport accident	220	0.126181	0.226452	-0.317658	0.570019	0.31048	0.238534
HHV7	V79	Bus occupant injured in other and unspecified transport accidents	73	-0.137547	0.388565	-0.899121	0.624026	0.125307	0.140653
HHV7	V80	Animal-rider or occupant of animal-drawn vehicle injured in transport accident	503	-0.0743783	0.157192	-0.382469	0.233712	0.223888	0.196479
HHV7	V81	Occupant of railway train or railway vehicle injured in transport accident	58	0.362924	0.335577	-0.294795	1.02064	1.16963	0.553652
HHV7	V89	Motor- or nonmotor-vehicle accident, type of vehicle unspecified	235	-0.0782278	0.226676	-0.522505	0.36605	0.119099	0.136669
HHV7	V93	Accident on board watercraft without accident to watercraft, not causing drowning and submersion	84	0.293227	0.307287	-0.309045	0.8955	0.910582	0.468572
HHV7	W00	Fall on same level involving ice and snow	1771	0.0713484	0.0842757	-0.0938289	0.236526	0.716744	0.400975
HHV7	W01	Fall on same level from slipping, tripping and stumbling	14519	0.00798884	0.0311202	-0.0530056	0.0689833	0.0658997	0.0983221
HHV7	W02	Fall involving ice-skates, skis, roller-skates or skateboards	521	0.00727678	0.148068	-0.282932	0.297486	0.0024152	0.0173652
HHV7	W03	Other fall on same level due to collision with, or pushing by, another person	408	-0.081901	0.171643	-0.418315	0.254513	0.227681	0.198426
HHV7	W05	Fall involving wheelchair	193	-0.177834	0.267591	-0.702304	0.346635	0.441658	0.295572
HHV7	W06	Fall involving bed	1192	-0.0984907	0.112212	-0.318421	0.12144	0.770398	0.420109
HHV7	W07	Fall involving chair	978	0.0145553	0.116742	-0.214255	0.243365	0.015545	0.0453826
HHV7	W08	Fall involving other furniture	322	0.207486	0.181844	-0.148921	0.563894	1.30191	0.595398
HHV7	W10	Fall on and from stairs and steps	6649	-6.4017e-05	0.0452252	-0.0887038	0.0885758	2.00368e-06	0.000490777
HHV7	W11	Fall on and from ladder	2278	-0.0792503	0.0772104	-0.23058	0.0720792	1.05354	0.516137
HHV7	W12	Fall on and from scaffolding	101	-0.230045	0.344646	-0.905538	0.445448	0.445532	0.29717
HHV7	W13	Fall from, out of or through building or structure	513	0.0659915	0.148157	-0.22439	0.356373	0.198396	0.183084
HHV7	W14	Fall from tree	59	0.0108612	0.384286	-0.742326	0.764048	0.000798809	0.00990446
HHV7	W15	Fall from cliff	64	0.389284	0.319491	-0.236908	1.01548	1.48462	0.651591
HHV7	W17	Other fall from one level to another	1109	-0.0637909	0.108932	-0.277294	0.149712	0.34293	0.253255
HHV7	W18	Other fall on same level	6330	-0.100451	0.0485505	-0.195608	-0.00529341	4.28073	1.41401
HHV7	W19	Unspecified fall	15108	-0.0165123	0.0310103	-0.0772914	0.0442669	0.28353	0.225924
HHV7	W20	Struck by thrown, projected or falling object	532	0.159257	0.139446	-0.114053	0.432567	1.30432	0.596148
HHV7	W21	Striking against or struck by sports equipment	317	-0.0674288	0.187573	-0.435066	0.300209	0.129225	0.143128
HHV7	W22	Striking against or struck by other objects	1589	0.0298407	0.0886613	-0.143932	0.203614	0.113279	0.132862
HHV7	W23	Caught, crushed, jammed or pinched in or between objects	1334	0.0204224	0.0950914	-0.165953	0.206798	0.0461245	0.0809482
HHV7	W24	Contact with lifting and transmission devices, not elsewhere classified	61	-0.517222	0.471586	-1.44151	0.407069	1.20291	0.56425
HHV7	W25	Contact with sharp glass	749	-0.000692731	0.126113	-0.24787	0.246485	3.01723e-05	0.00190757
HHV7	W26	Contact with knife, sword or dagger	878	-0.163852	0.123791	-0.406479	0.0787746	1.75196	0.731349
HHV7	W27	Contact with nonpowered hand tool	587	-0.339657	0.16208	-0.657329	-0.0219859	4.39159	1.44229
HHV7	W28	Contact with powered lawn mower	106	-0.231106	0.345278	-0.907839	0.445626	0.448009	0.298188
HHV7	W29	Contact with other powered hand tools and household machinery	832	-0.158577	0.127455	-0.408383	0.0912293	1.548	0.670741
HHV7	W31	Contact with other and unspecified machinery	755	-0.223496	0.136761	-0.491543	0.0445507	2.67064	0.990485
HHV7	W44	Foreign body entering into or through eye or natural orifice	1153	-0.21136	0.113479	-0.433775	0.0110544	3.4691	1.20394
HHV7	W45	Foreign body or object entering through skin	812	0.0765815	0.118204	-0.155094	0.308257	0.419742	0.286454
HHV7	W49	Exposure to other and unspecified inanimate mechanical forces	182	0.181906	0.226864	-0.26274	0.626552	0.642927	0.374016
HHV7	W50	Hit, struck, kicked, twisted, bitten or scratched by another person	294	-0.151581	0.204044	-0.551501	0.248339	0.551874	0.339559
HHV7	W51	Striking against or bumped into by another person	215	-0.242324	0.244629	-0.721789	0.23714	0.981244	0.49229
HHV7	W54	Bitten or struck by dog	1151	0.00774459	0.10374	-0.195582	0.211071	0.00557322	0.0266458
HHV7	W55	Bitten or struck by other mammals	718	-0.129965	0.137954	-0.400351	0.14042	0.887535	0.460741
HHV7	W57	Bitten or stung by non-venomous insect and other non-venomous arthropods	747	0.051886	0.125282	-0.193663	0.297435	0.171522	0.168282
HHV7	W60	Contact with plant thorns and spines and sharp leaves	92	0.15224	0.30871	-0.452821	0.757301	0.243196	0.206274
HHV7	W64	Exposure to other and unspecified animate mechanical forces	107	-0.075265	0.325489	-0.713212	0.562682	0.0534704	0.0877084
HHV7	W78	Inhalation of gastric contents	239	-0.085393	0.232119	-0.540339	0.369553	0.135339	0.146935
HHV7	W79	Inhalation and ingestion of food causing obstruction of respiratory tract	395	0.0230279	0.1762	-0.322317	0.368373	0.0170804	0.0476828
HHV7	W80	Inhalation and ingestion of other objects causing obstruction of respiratory tract	263	-0.0658901	0.221245	-0.499522	0.367742	0.0886937	0.115859
HHV7	W84	Unspecified threat to breathing	95	-0.0138917	0.342048	-0.684293	0.65651	0.00164945	0.0143023
HHV7	X04	Exposure to ignition of highly flammable material	54	0.255612	0.355189	-0.440546	0.951769	0.517896	0.326297
HHV7	X09	Exposure to unspecified smoke, fire and flames	87	-0.575948	0.433015	-1.42464	0.272745	1.76914	0.73639
HHV7	X10	Contact with hot drinks, food, fats and cooking oils	114	-0.60641	0.40048	-1.39134	0.178517	2.29282	0.886145
HHV7	X12	Contact with other hot fluids	101	-0.457686	0.39763	-1.23703	0.321655	1.32488	0.60255
HHV7	X16	Contact with hot heating appliances, radiators and pipes	63	-0.480393	0.475305	-1.41197	0.451187	1.02152	0.505626
HHV7	X23	Contact with hornets, wasps and bees	255	0.249974	0.191238	-0.124846	0.624794	1.7086	0.718585
HHV7	X31	Exposure to excessive natural cold	71	0.239762	0.338399	-0.423488	0.903012	0.501997	0.320005
HHV7	X40	Accidental poisoning by and exposure to nonopioid analgesics, antipyretics and antirheumatics	549	-0.43159	0.177619	-0.779717	-0.0834632	5.90424	1.82089
HHV7	X41	Accidental poisoning by and exposure to antiepileptic, sedative-hypnotic, anti-Parkinsonism and	443	-0.0362819	0.166945	-0.363488	0.290924	0.0472317	0.0819947
HHV7	X42	Accidental poisoning by and exposure to narcotics and psychodysleptics [hallucinogens], not else	423	-0.208318	0.186385	-0.573625	0.15699	1.2492	0.57888
HHV7	X43	Accidental poisoning by and exposure to other drugs acting on the autonomic nervous system	94	-0.217556	0.366355	-0.935599	0.500488	0.352643	0.257573
HHV7	X44	Accidental poisoning by and exposure to other and unspecified drugs, medicaments and biological	608	-0.0556791	0.147369	-0.344517	0.233159	0.142749	0.151464
HHV7	X45	Accidental poisoning by and exposure to alcohol	210	0.205869	0.208847	-0.203464	0.615201	0.971684	0.489106
HHV7	X47	Accidental poisoning by and exposure to other gases and vapours	96	-0.436827	0.395196	-1.2114	0.337744	1.22178	0.570229
HHV7	X49	Accidental poisoning by and exposure to other and unspecified chemicals and noxious substances	484	-0.29032	0.183272	-0.649526	0.0688868	2.50935	0.946258
HHV7	X50	Overexertion and strenuous or repetitive movements	1915	-0.0418259	0.0814357	-0.201437	0.117785	0.263791	0.216434
HHV7	X51	Travel and motion	213	0.240738	0.208792	-0.168486	0.649963	1.32942	0.603961
HHV7	X58	Exposure to other specified factors	397	-0.00845258	0.176092	-0.353587	0.336682	0.00230409	0.0169534
HHV7	X59	Exposure to unspecified factor	6955	0.0124654	0.0433126	-0.0724258	0.0973565	0.0828288	0.11154
HHV7	X60	Intentional self-poisoning by and exposure to nonopioid analgesics, antipyretics and antirheumat	1950	-0.0700818	0.0809415	-0.228724	0.0885606	0.749666	0.412759
HHV7	X61	Intentional self-poisoning by and exposure to antiepileptic, sedative-hypnotic, anti-Parkinsonis	1952	0.151195	0.0741989	0.00576832	0.296622	4.15224	1.38112
HHV7	X62	Intentional self-poisoning by and exposure to narcotics and psychodysleptics [hallucinogens], no	771	-0.0300815	0.125164	-0.275399	0.215236	0.0577617	0.0914778
HHV7	X63	Intentional self-poisoning by and exposure to other drugs acting on the autonomic nervous system	203	-0.417344	0.277557	-0.961345	0.126657	2.26092	0.877211
HHV7	X64	Intentional self-poisoning by and exposure to other and unspecified drugs, medicaments and biolo	848	-0.0539823	0.120838	-0.290821	0.182856	0.19957	0.183713
HHV7	X65	Intentional self-poisoning by and exposure to alcohol	1119	-0.145499	0.108944	-0.359025	0.0680264	1.78368	0.74065
HHV7	X67	Intentional self-poisoning by and exposure to other gases and vapours	66	0.600543	0.293283	0.025718	1.17537	4.19289	1.39154
HHV7	X68	Intentional self-poisoning by and exposure to pesticides	55	-0.0018954	0.414207	-0.813727	0.809936	2.09395e-05	0.00158855
HHV7	X69	Intentional self-poisoning by and exposure to other and unspecified chemicals and noxious substa	83	-0.184729	0.365165	-0.90044	0.530981	0.255913	0.212581
HHV7	X70	Intentional self-harm by hanging, strangulation and suffocation	208	0.046514	0.221884	-0.38837	0.481398	0.0439458	0.0788577
HHV7	X78	Intentional self-harm by sharp object	314	0.0253994	0.187412	-0.341921	0.39272	0.0183677	0.0495403
HHV7	X99	Assault by sharp object	178	-0.0547316	0.244754	-0.53444	0.424976	0.0500055	0.0845719
HHV7	Y00	Assault by blunt object	105	-0.314455	0.346402	-0.993392	0.364481	0.824054	0.438902
HHV7	Y04	Assault by bodily force	936	-0.131898	0.116421	-0.360079	0.0962839	1.28354	0.589658
HHV7	Y09	Assault by unspecified means	219	-0.214564	0.238458	-0.681934	0.252806	0.809634	0.433883
HHV7	Y28	Contact with sharp object, undetermined intent	52	-0.398694	0.463974	-1.30807	0.510678	0.738402	0.408742
HHV7	Y34	Unspecified event, undetermined intent	66	-0.917215	0.559814	-2.01443	0.18	2.68445	0.994252
HHV7	Y40	Systemic antibiotics	1663	-0.0427187	0.0902749	-0.219654	0.134217	0.223925	0.196498
HHV7	Y41	Other systemic anti-infectives and antiparasitics	398	0.166197	0.165425	-0.158029	0.490423	1.00936	0.501613
HHV7	Y42	Hormones and their synthetic substitutes and antagonists, not elsewhere classified	1928	-0.125901	0.087446	-0.297292	0.0454895	2.07292	0.824098
HHV7	Y43	Primarily systemic agents	5814	-0.0851743	0.0494155	-0.182027	0.0116784	2.97091	1.07174
HHV7	Y44	Agents primarily affecting blood constituents	942	-0.25754	0.132722	-0.51767	0.00259008	3.76534	1.28129
HHV7	Y45	Analgesics, antipyretics and anti-inflammatory drugs	2551	0.0329849	0.0715534	-0.107257	0.173227	0.212505	0.190568
HHV7	Y46	Antiepileptics and anti-Parkinsonism drugs	358	0.222341	0.169898	-0.110653	0.555335	1.71263	0.719775
HHV7	Y47	Sedatives, hypnotics and antianxiety drugs	106	0.395514	0.274285	-0.142075	0.933103	2.07931	0.825919
HHV7	Y48	Anaesthetics and therapeutic gases	305	0.271801	0.179623	-0.0802542	0.623857	2.28969	0.88527
HHV7	Y49	Psychotropic drugs, not elsewhere classified	465	0.0278676	0.164782	-0.2951	0.350835	0.0286008	0.0626306
HHV7	Y51	Drugs primarily affecting the autonomic nervous system	862	-0.0942882	0.130035	-0.349153	0.160577	0.525765	0.32939
HHV7	Y52	Agents primarily affecting the cardiovascular system	1847	-0.0472965	0.087915	-0.219607	0.125014	0.289423	0.228713
HHV7	Y53	Agents primarily affecting the gastro-intestinal system	405	-0.145468	0.189446	-0.516776	0.22584	0.58961	0.354018
HHV7	Y54	Agents primarily affecting water-balance and mineral and uric acid metabolism	1000	0.043748	0.114693	-0.181047	0.268543	0.145492	0.153118
HHV7	Y55	Agents primarily acting on smooth and skeletal muscles and the respiratory system	86	0.639017	0.273213	0.10353	1.1745	5.47044	1.71353
HHV7	Y56	Topical agents primarily affecting skin and mucous membrane and ophthalmological, otorhinolaryng	195	-0.113677	0.258847	-0.621009	0.393655	0.192867	0.1801
HHV7	Y57	Other and unspecified drugs and medicaments	1090	-0.10239	0.11432	-0.326454	0.121673	0.802185	0.431281
HHV7	Y59	Other and unspecified vaccines and biological substances	161	-0.103796	0.276723	-0.646163	0.438571	0.140692	0.150216
HHV7	Y60	Unintentional cut, puncture, perforation or haemorrhage during surgical and medical care	1987	-0.115299	0.0851792	-0.282247	0.0516495	1.83224	0.754824
HHV7	Y65	Other misadventures during surgical and medical care	247	-0.526839	0.278269	-1.07224	0.0185581	3.58448	1.23417
HHV7	Y71	Cardiovascular devices associated with adverse incidents	80	0.274337	0.322021	-0.356813	0.905488	0.725772	0.40422
HHV7	Y73	Gastro-enterology and urology devices associated with adverse incidents	78	-0.210725	0.391184	-0.977432	0.555983	0.29018	0.229071
HHV7	Y76	Obstetric and gynaecological devices associated with adverse incidents	72	0.481538	0.305135	-0.116516	1.07959	2.49044	0.941045
HHV7	Y77	Ophthalmic devices associated with adverse incidents	108	-0.110926	0.344107	-0.785365	0.563512	0.103916	0.126575
HHV7	Y79	Orthopaedic devices associated with adverse incidents	258	0.0577607	0.212215	-0.358173	0.473695	0.0740819	0.104863
HHV7	Y82	Other and unspecified medical devices associated with adverse incidents	70	0.371371	0.319973	-0.255764	0.998506	1.34707	0.609434
HHV7	Y83	Surgical operation and other surgical procedures as the cause of abnormal reaction of the patien	35188	-0.0648859	0.0206376	-0.105335	-0.024437	9.88514	2.77828
HHV7	Y84	Other medical procedures as the cause of abnormal reaction of the patient, or of later complicat	6433	-0.11453	0.0478181	-0.208251	-0.0208078	5.73655	1.77949
HHV7	Y85	Sequelae of transport accidents	690	-0.081573	0.133884	-0.343981	0.180835	0.371224	0.26573
HHV7	Y86	Sequelae of other accidents	1499	-0.101965	0.0942804	-0.286751	0.0828213	1.16966	0.553662
HHV7	Y87	Sequelae of intentional self-harm, assault and events of undetermined intent	127	0.364519	0.244569	-0.114827	0.843865	2.22146	0.866128
HHV7	Y88	Sequelae of surgical and medical care as external cause	352	-0.705512	0.252183	-1.19978	-0.211242	7.82666	2.28835
HHV7	Y89	Sequelae of other external causes	86	0.199744	0.307825	-0.403581	0.803069	0.421056	0.287005
HHV7	Y90	Evidence of alcohol involvement determined by blood alcohol level	89	0.310212	0.294835	-0.267655	0.888079	1.10702	0.533533
HHV7	Y91	Evidence of alcohol involvement determined by level of intoxication	142	-0.309527	0.313099	-0.923191	0.304136	0.977313	0.490982
HHV7	Y95	Nosocomial condition	6838	-0.0723792	0.0462895	-0.163105	0.0183466	2.4449	0.92846
HHV7	Z00	General examination and investigation of persons without complaint or reported diagnosis	1108	-0.186236	0.116417	-0.41441	0.0419377	2.55913	0.959956
HHV7	Z01	Other special examinations and investigations of persons without complaint or reported diagnosis	3236	0.0110198	0.0624285	-0.111338	0.133377	0.0311588	0.0655588
HHV7	Z02	Examination and encounter for administrative purposes	3844	-0.0553179	0.0632401	-0.179266	0.0686305	0.76515	0.418253
HHV7	Z03	Medical observation and evaluation for suspected diseases and conditions	21493	-0.0323726	0.0259004	-0.0831365	0.0183913	1.56222	0.675016
HHV7	Z04	Examination and observation for other reasons	2817	-0.0522444	0.0699137	-0.189273	0.0847839	0.558412	0.342083
HHV7	Z08	Follow-up examination after treatment for malignant neoplasm	9159	-0.0626148	0.0396874	-0.140401	0.0151711	2.48913	0.940684
HHV7	Z09	Follow-up examination after treatment for conditions other than malignant neoplasms	18802	-0.00584527	0.0271058	-0.0589717	0.0472811	0.0465034	0.0813075
HHV7	Z11	Special screening examination for infectious and parasitic diseases	22342	-0.000963259	0.0249929	-0.0499485	0.048022	0.00148543	0.0135614
HHV7	Z12	Special screening examination for neoplasms	15060	-0.0170544	0.0289937	-0.073881	0.0397722	0.345992	0.25462
HHV7	Z13	Special screening examination for other diseases and disorders	18581	-0.0110722	0.0282798	-0.0664996	0.0443553	0.153289	0.157758
HHV7	Z20	Contact with and exposure to communicable diseases	1166	-0.0917522	0.109367	-0.306109	0.122604	0.703812	0.396308
HHV7	Z21	Asymptomatic human immunodeficiency virus [HIV] infection status	87	-0.0478386	0.326461	-0.687691	0.592014	0.021473	0.0537946
HHV7	Z22	Carrier of infectious disease	3183	-0.090046	0.066367	-0.220123	0.040031	1.84087	0.757338
HHV7	Z29	Need for other prophylactic measures	2985	-0.165777	0.070701	-0.304348	-0.0272057	5.49792	1.72035
HHV7	Z30	Contraceptive management	10089	0.0522571	0.0336511	-0.0136979	0.118212	2.41152	0.91921
HHV7	Z31	Procreative management	340	0.192414	0.164567	-0.13013	0.514959	1.36707	0.615618
HHV7	Z32	Pregnancy examination and test	202	0.32726	0.197095	-0.0590388	0.713559	2.75699	1.01399
HHV7	Z33	Pregnant state, incidental	483	0.00799454	0.150575	-0.287127	0.303116	0.00281892	0.0187898
HHV7	Z34	Supervision of normal pregnancy	1216	0.090382	0.0933976	-0.0926739	0.273438	0.936468	0.477311
HHV7	Z35	Supervision of high-risk pregnancy	1169	-0.00445502	0.0989924	-0.198476	0.189566	0.00202533	0.0158759
HHV7	Z36	Antenatal screening	1428	0.0918695	0.0870489	-0.0787432	0.262482	1.11382	0.53573
HHV7	Z37	Outcome of delivery	12688	-0.0429424	0.0356389	-0.112793	0.0269086	1.45186	0.641627
HHV7	Z39	Postpartum care and examination	562	0.0475535	0.139126	-0.225128	0.320235	0.116829	0.135193
HHV7	Z40	Prophylactic surgery	1093	-0.359284	0.123897	-0.602117	-0.116452	8.40927	2.42793
HHV7	Z41	Procedures for purposes other than remedying health state	1007	-0.0749326	0.115965	-0.302219	0.152354	0.417532	0.285527
HHV7	Z42	Follow-up care involving plastic surgery	3546	-0.208475	0.0658708	-0.33758	-0.0793708	10.0167	2.8093
HHV7	Z43	Attention to artificial openings	3136	-0.106381	0.0670958	-0.237887	0.0251239	2.51386	0.947502
HHV7	Z44	Fitting and adjustment of external prosthetic device	144	0.134364	0.266282	-0.38754	0.656268	0.254615	0.211942
HHV7	Z45	Adjustment and management of implanted device	5804	-0.149261	0.0506114	-0.248458	-0.0500648	8.69757	2.49671
HHV7	Z46	Fitting and adjustment of other devices	9676	-0.0291437	0.0376608	-0.102958	0.0446702	0.598839	0.357514
HHV7	Z47	Other orthopaedic follow-up care	4718	-0.158637	0.0554424	-0.267302	-0.049972	8.18702	2.37478
HHV7	Z48	Other surgical follow-up care	2381	0.0717311	0.0722514	-0.0698791	0.213341	0.985649	0.493755
HHV7	Z49	Care involving dialysis	660	-0.146177	0.145723	-0.431789	0.139435	1.00624	0.500582
HHV7	Z50	Care involving use of rehabilitation procedures	31995	-0.0646918	0.0218712	-0.107558	-0.0218251	8.74893	2.50894
HHV7	Z51	Other medical care	41515	-0.0871156	0.0194872	-0.12531	-0.0489214	19.9845	5.1075
HHV7	Z52	Donors of organs and tissues	509	-0.0281046	0.154002	-0.329942	0.273733	0.0333047	0.0679355
HHV7	Z53	Persons encountering health services for specifie procedures, not carried out	47199	-0.07152	0.0181111	-0.107017	-0.0360229	15.5942	4.10517
HHV7	Z54	Convalescence	277	-0.480267	0.268792	-1.00709	0.046555	3.19252	1.13091
HHV7	Z56	Problems related to employment and unemployment	311	0.166467	0.172951	-0.17251	0.505445	0.926429	0.473929
HHV7	Z57	Occupational exposure to risk-factors	1460	-0.139383	0.1028	-0.340868	0.0621018	1.83836	0.756608
HHV7	Z58	Problems related to physical environment	613	-0.27345	0.163896	-0.59468	0.047781	2.78367	1.02123
HHV7	Z59	Problems related to housing and economic circumstances	430	-0.222008	0.178476	-0.571815	0.127799	1.5473	0.670533
HHV7	Z60	Problems related to social environment	6318	-0.0270192	0.0472453	-0.119618	0.0655799	0.32706	0.246114
HHV7	Z61	Problems related to negative life events in childhood	76	0.225348	0.321818	-0.405404	0.856101	0.49033	0.315352
HHV7	Z63	Other problems related to primary support group, including family circumstances	1498	-0.281553	0.104276	-0.48593	-0.0771767	7.29046	2.15913
HHV7	Z64	Problems related to certain psychosocial circumstances	40	-0.473645	0.526976	-1.5065	0.559209	0.807839	0.433256
HHV7	Z65	Problems related to other psychosocial circumstances	74	0.366491	0.306673	-0.234577	0.967558	1.42815	0.634388
HHV7	Z71	Persons encountering health services for other counselling and medical advice, not elsewhere cla	3830	0.0898635	0.0560186	-0.0199308	0.199658	2.57338	0.963868
HHV7	Z72	Problems related to lifestyle	29023	-0.0966161	0.022785	-0.141274	-0.0519583	17.9804	4.65133
HHV7	Z73	Problems related to life-management difficulty	2612	0.024484	0.0707723	-0.114227	0.163195	0.119685	0.137048
HHV7	Z74	Problems related to care-provider dependency	1093	0.0507351	0.109078	-0.163054	0.264524	0.216342	0.192572
HHV7	Z75	Problems related to medical facilities and other health care	3632	0.00178115	0.0612592	-0.118285	0.121847	0.000845387	0.0101924
HHV7	Z76	Persons encountering health services in other circumstances	258	0.32399	0.185736	-0.040045	0.688026	3.0428	1.091
HHV7	Z80	Family history of malignant neoplasm	19818	-0.0556023	0.0264396	-0.107423	-0.00378152	4.42256	1.45018
HHV7	Z81	Family history of mental and behavioural disorders	346	-0.366446	0.216276	-0.790339	0.0574476	2.8708	1.04479
HHV7	Z82	Family history of certain disabilities and chronic diseases leading to disablement	26633	-0.00904037	0.0228261	-0.0537786	0.0356979	0.156859	0.159853
HHV7	Z83	Family history of other specific disorders	6527	-0.00844463	0.0450458	-0.0967327	0.0798434	0.0351441	0.0699205
HHV7	Z84	Family history of other conditions	374	0.241963	0.16047	-0.0725521	0.556479	2.27359	0.880761
HHV7	Z85	Personal history of malignant neoplasm	55915	-0.0800926	0.0171153	-0.113638	-0.0465473	21.8986	5.54146
HHV7	Z86	Personal history of certain other diseases	120319	-0.0699141	0.0127164	-0.0948378	-0.0449904	30.2275	7.41542
HHV7	Z87	Personal history of other diseases and conditions	64175	-0.022499	0.0155932	-0.0530611	0.00806301	2.0819	0.826654
HHV7	Z88	Personal history of allergy to drugs, medicaments and biologocal substances	61585	-0.0155729	0.0159403	-0.0468154	0.0156695	0.954438	0.483343
HHV7	Z89	Acquired absence of limb	1166	-0.380125	0.122846	-0.620899	-0.13935	9.57475	2.70493
HHV7	Z90	Acquired absence of organs, not elsewhere classified	44317	-0.0822886	0.0189542	-0.119438	-0.045139	18.8481	4.84907
HHV7	Z91	Personal history of risk-factors, not elsewhere classified	17179	-0.0250189	0.0280825	-0.0800596	0.0300218	0.793717	0.428316
HHV7	Z92	Personal history of medical treatment	84460	-0.0664465	0.0146934	-0.095245	-0.037648	20.4504	5.21327
HHV7	Z93	Artificial opening status	7013	-0.0958379	0.0452742	-0.184574	-0.00710214	4.48098	1.46504
HHV7	Z94	Transplanted organ and tissue status	2060	-0.0863834	0.0802932	-0.243755	0.0709885	1.15745	0.549759
HHV7	Z95	Presence of cardiac and vascular implants and grafts	28090	-0.0633046	0.023503	-0.10937	-0.0172396	7.25478	2.1505
HHV7	Z96	Presence of other functional implants	54750	-0.0366827	0.0174562	-0.0708962	-0.00246921	4.41595	1.4485
HHV7	Z97	Presence of other devices	4515	0.0883128	0.05257	-0.0147225	0.191348	2.82209	1.03163
HHV7	Z98	Other postsurgical states	8664	-0.116195	0.040782	-0.196126	-0.0362635	8.11776	2.35819
HHV7	Z99	Dependence on enabling machines and devices, not elsewhere classified	5510	-0.113876	0.0510099	-0.213853	-0.0138984	4.98374	1.59199
TTV (TUS01)	A04	Other bacterial intestinal infections	8021	0.237229	0.0965331	0.0480277	0.426431	6.03925	1.85415
TTV (TUS01)	A08	Viral and other specified intestinal infections	5187	0.14699	0.128471	-0.104807	0.398788	1.30909	0.597637
TTV (TUS01)	A09	Diarrhoea and gastro-enteritis of presumed infectious origin	24793	0.249538	0.0579784	0.135902	0.363174	18.5242	4.77532
TTV (TUS01)	A40	Streptococcal septicaemia	872	0.546869	0.233456	0.0893027	1.00443	5.48725	1.7177
TTV (TUS01)	A41	Other septicaemia	17109	0.0854494	0.0677475	-0.0473332	0.218232	1.59086	0.683603
TTV (TUS01)	A49	Bacterial infection of unspecified site	3031	0.359669	0.14014	0.084999	0.634339	6.58688	1.98829
TTV (TUS01)	B00	Herpesviral [herpes simplex] infections	4967	-0.0784913	0.16073	-0.393516	0.236534	0.238479	0.203907
TTV (TUS01)	B02	Zoster [herpes zoster]	19102	0.125186	0.0703851	-0.0127667	0.263138	3.16335	1.12316
TTV (TUS01)	B07	Viral warts	16588	0.0404924	0.0800343	-0.116372	0.197357	0.255973	0.21261
TTV (TUS01)	B18	Chronic viral hepatitis	662	0.249234	0.308392	-0.355203	0.85367	0.653143	0.377795
TTV (TUS01)	B34	Viral infection of unspecified site	11130	0.0992207	0.0966074	-0.0901263	0.288568	1.05483	0.51656
TTV (TUS01)	B35	Dermatophytosis	30073	-0.0204142	0.0592386	-0.13652	0.0956914	0.118755	0.136446
TTV (TUS01)	B37	Candidiasis	12343	0.106756	0.0883672	-0.0664408	0.279952	1.45949	0.643951
TTV (TUS01)	B95	Streptococcus and staphylococcus as the cause of diseases classified to other chapters	8988	0.172308	0.0911391	-0.00632182	0.350937	3.57437	1.23153
TTV (TUS01)	B96	Other bacterial agents as the cause of diseases classified to other chapters	18477	0.255718	0.0628363	0.132561	0.378875	16.5615	4.327
TTV (TUS01)	B97	Viral agents as the cause of diseases classified to other chapters	4315	0.339507	0.122111	0.100174	0.57884	7.73018	2.26516
TTV (TUS01)	B98	Other specified infectious agents as the cause of diseases classified to other chapters	4453	0.357497	0.118319	0.125595	0.589398	9.12922	2.59936
TTV (TUS01)	B99	Other and unspecified infectious diseases	1296	-0.100924	0.27244	-0.634896	0.433048	0.13723	0.148099
TTV (TUS01)	C15	Malignant neoplasm of oesophagus	2049	-0.122017	0.195661	-0.505506	0.261472	0.388894	0.27337
TTV (TUS01)	C16	Malignant neoplasm of stomach	1591	0.362287	0.177436	0.0145193	0.710055	4.16892	1.3854
TTV (TUS01)	C17	Malignant neoplasm of small intestine	538	-0.413249	0.464625	-1.3239	0.4974	0.791074	0.427389
TTV (TUS01)	C18	Malignant neoplasm of colon	7485	-0.0712895	0.108936	-0.2848	0.142221	0.428263	0.290016
TTV (TUS01)	C19	Malignant neoplasm of rectosigmoid junction	2012	0.077242	0.188829	-0.292856	0.44734	0.167328	0.165899
TTV (TUS01)	C20	Malignant neoplasm of rectum	3453	0.160732	0.139985	-0.113633	0.435097	1.31839	0.600533
TTV (TUS01)	C22	Malignant neoplasm of liver and intrahepatic bile ducts	1342	0.0723105	0.227397	-0.373379	0.518	0.101119	0.124655
TTV (TUS01)	C25	Malignant neoplasm of pancreas	2305	0.335427	0.159136	0.0235263	0.647327	4.44283	1.45534
TTV (TUS01)	C26	Malignant neoplasm of other and ill-defined digestive organs	756	-0.157614	0.341057	-0.826073	0.510846	0.213567	0.191124
TTV (TUS01)	C34	Malignant neoplasm of bronchus and lung	6722	0.0603104	0.105728	-0.146913	0.267534	0.325389	0.245356
TTV (TUS01)	C43	Malignant melanoma of skin	6173	-0.1188	0.132311	-0.378124	0.140524	0.806198	0.432683
TTV (TUS01)	C44	Other malignant neoplasms of skin	40238	0.0839461	0.0474625	-0.00907875	0.176971	3.12823	1.11381
TTV (TUS01)	C45	Mesothelioma	605	-0.088354	0.322508	-0.720457	0.543749	0.0750538	0.10562
TTV (TUS01)	C49	Malignant neoplasm of other connective and soft tissue	784	-0.218226	0.362544	-0.928799	0.492347	0.362319	0.261837
TTV (TUS01)	C50	Malignant neoplasm of breast	19472	-0.0726321	0.0949393	-0.25871	0.113446	0.585282	0.352373
TTV (TUS01)	C53	Malignant neoplasm of cervix uteri	666	0.103078	0.466084	-0.810429	1.01659	0.0489111	0.0835624
TTV (TUS01)	C54	Malignant neoplasm of corpus uteri	2816	0.264461	0.200283	-0.128086	0.657008	1.74356	0.728882
TTV (TUS01)	C56	Malignant neoplasm of ovary	2280	0.449664	0.204214	0.0494115	0.849917	4.84847	1.55798
TTV (TUS01)	C61	Malignant neoplasm of prostate	16709	-0.134681	0.0670003	-0.265999	-0.00336226	4.04069	1.35246
TTV (TUS01)	C62	Malignant neoplasm of testis	613	0.0154164	0.361785	-0.693668	0.724501	0.00181579	0.015018
TTV (TUS01)	C64	Malignant neoplasm of kidney, except renal pelvis	2734	-0.202325	0.185451	-0.565801	0.161151	1.19026	0.560231
TTV (TUS01)	C67	Malignant neoplasm of bladder	4702	-0.165868	0.129727	-0.420128	0.0883914	1.63481	0.69672
TTV (TUS01)	C71	Malignant neoplasm of brain	1322	0.0864404	0.246665	-0.397014	0.569895	0.122806	0.139057
TTV (TUS01)	C73	Malignant neoplasm of thyroid gland	893	0.0931069	0.341354	-0.575934	0.762148	0.074397	0.105109
TTV (TUS01)	C77	Secondary and unspecified malignant neoplasm of lymph nodes	12857	-0.0325778	0.0892503	-0.207505	0.14235	0.133237	0.145634
TTV (TUS01)	C78	Secondary malignant neoplasm of respiratory and digestive organs	13434	0.0398368	0.080325	-0.117597	0.197271	0.245962	0.207655
TTV (TUS01)	C79	Secondary malignant neoplasm of other sites	11525	-0.0402284	0.0878238	-0.21236	0.131903	0.209817	0.189156
TTV (TUS01)	C80	Malignant neoplasm without specification of site	4228	0.13977	0.132722	-0.120361	0.399901	1.10902	0.534178
TTV (TUS01)	C81	Hodgkin's disease	589	0.538231	0.30689	-0.063262	1.13972	3.0759	1.09985
TTV (TUS01)	C82	Follicular [nodular] non-Hodgkin's lymphoma	1020	0.935308	0.189534	0.563828	1.30679	24.3519	6.09558
TTV (TUS01)	C83	Diffuse non-Hodgkin's lymphoma	2329	0.747977	0.131266	0.490699	1.00525	32.469	7.91682
TTV (TUS01)	C85	Other and unspecified types of non-Hodgkin's lymphoma	2736	0.844774	0.117231	0.615007	1.07454	51.9278	12.2397
TTV (TUS01)	C90	Multiple myeloma and malignant plasma cell neoplasms	1571	0.497284	0.177399	0.149588	0.844981	7.8579	2.29586
TTV (TUS01)	C91	Lymphoid leukaemia	1648	0.836738	0.146419	0.549762	1.12371	32.6577	7.95899
TTV (TUS01)	C92	Myeloid leukaemia	1160	0.499316	0.207787	0.0920613	0.906571	5.77451	1.78887
TTV (TUS01)	C97	Malignant neoplasms of independent (primary) multiple sites	1780	-0.147318	0.221976	-0.582384	0.287748	0.440453	0.295074
TTV (TUS01)	D01	Carcinoma in situ of other and unspecified digestive organs	901	0.190848	0.272079	-0.342417	0.724114	0.492025	0.31603
TTV (TUS01)	D03	Melanoma in situ	2844	0.196461	0.16495	-0.126835	0.519757	1.41857	0.631454
TTV (TUS01)	D04	Carcinoma in situ of skin	3286	0.266694	0.136747	-0.00132422	0.534713	3.80359	1.29122
TTV (TUS01)	D05	Carcinoma in situ of breast	4601	-0.278993	0.212569	-0.695621	0.137635	1.72261	0.722718
TTV (TUS01)	D06	Carcinoma in situ of cervix uteri	3971	0.0813487	0.213686	-0.337468	0.500166	0.144927	0.152778
TTV (TUS01)	D07	Carcinoma in situ of other and unspecified genital organs	1372	-0.0293511	0.233413	-0.486833	0.428131	0.0158124	0.0457903
TTV (TUS01)	D09	Carcinoma in situ of other and unspecified sites	1956	-0.194603	0.203423	-0.593305	0.2041	0.915158	0.470121
TTV (TUS01)	D10	Benign neoplasm of mouth and pharynx	737	-0.334041	0.422477	-1.16208	0.493998	0.625165	0.367407
TTV (TUS01)	D11	Benign neoplasm of major salivary glands	811	-0.0616105	0.36272	-0.772529	0.649308	0.0288514	0.0629224
TTV (TUS01)	D12	Benign neoplasm of colon, rectum, anus and anal canal	31010	-0.0612212	0.0562067	-0.171384	0.0489419	1.18639	0.558999
TTV (TUS01)	D13	Benign neoplasm of other and ill-defined parts of digestive system	2084	0.209595	0.18883	-0.160506	0.579695	1.23202	0.573465
TTV (TUS01)	D17	Benign lipomatous neoplasm	9785	0.0798683	0.0946345	-0.105612	0.265349	0.712278	0.399366
TTV (TUS01)	D18	Haemangioma and lymphangioma, any site	2961	-0.187897	0.195379	-0.570834	0.195039	0.924877	0.473405
TTV (TUS01)	D21	Other benign neoplasms of connective and other soft tissue	869	0.0209252	0.341279	-0.647969	0.68982	0.00375941	0.0217697
TTV (TUS01)	D22	Melanocytic naevi	7055	-0.212362	0.142146	-0.490963	0.0662381	2.23197	0.869082
TTV (TUS01)	D23	Other benign neoplasms of skin	5787	0.0644141	0.128219	-0.186891	0.315719	0.25238	0.21084
TTV (TUS01)	D24	Benign neoplasm of breast	1945	0.282659	0.263633	-0.234053	0.799371	1.14954	0.547225
TTV (TUS01)	D25	Leiomyoma of uterus	13286	0.0773321	0.11519	-0.148436	0.3031	0.450703	0.299295
TTV (TUS01)	D26	Other benign neoplasms of uterus	477	0.676158	0.420022	-0.147069	1.49939	2.59151	0.968843
TTV (TUS01)	D27	Benign neoplasm of ovary	2360	-0.231202	0.29554	-0.810449	0.348046	0.611997	0.362474
TTV (TUS01)	D32	Benign neoplasm of meninges	1378	0.125106	0.262985	-0.390336	0.640548	0.226305	0.197721
TTV (TUS01)	D33	Benign neoplasm of brain and other parts of central nervous system	804	0.251172	0.30746	-0.351439	0.853783	0.667366	0.38303
TTV (TUS01)	D35	Benign neoplasm of other and unspecified endocrine glands	2109	-0.204685	0.239683	-0.674455	0.265085	0.729283	0.405479
TTV (TUS01)	D36	Benign neoplasm of other and unspecified sites	1178	-0.333946	0.341778	-1.00382	0.335926	0.954695	0.483429
TTV (TUS01)	D37	Neoplasm of uncertain or unknown behaviour of oral cavity and digestive organs	2793	-0.134618	0.185438	-0.49807	0.228834	0.526996	0.329873
TTV (TUS01)	D41	Neoplasm of uncertain or unknown behaviour of urinary organs	2239	0.0261663	0.174574	-0.315992	0.368324	0.022466	0.0550961
TTV (TUS01)	D43	Neoplasm of uncertain or unknown behaviour of brain and central nervous system	552	-0.141555	0.421077	-0.96685	0.68374	0.113013	0.132686
TTV (TUS01)	D45	Polycythaemia vera	697	-0.750398	0.466137	-1.66401	0.163215	2.59152	0.968846
TTV (TUS01)	D46	Myelodysplastic syndromes	866	0.624706	0.212575	0.208067	1.04134	8.63632	2.48211
TTV (TUS01)	D47	Other neoplasms of uncertain or unknown behaviour of lymphoid, haematopoietic and related tissue	2570	0.0121209	0.176972	-0.334737	0.358979	0.00469099	0.0243867
TTV (TUS01)	D48	Neoplasm of uncertain or unknown behaviour of other and unspecified sites	1546	-0.123157	0.262896	-0.638424	0.392111	0.219456	0.19419
TTV (TUS01)	D50	Iron deficiency anaemia	29638	0.23634	0.055155	0.128238	0.344441	18.3613	4.73819
TTV (TUS01)	D51	Vitamin B12 deficiency anaemia	3501	0.231756	0.15015	-0.0625331	0.526046	2.38237	0.911117
TTV (TUS01)	D52	Folate deficiency anaemia	1013	0.401617	0.227612	-0.0444951	0.847729	3.11338	1.10985
TTV (TUS01)	D57	Sickle-cell disorders	53	-0.169851	1.18887	-2.5	2.1603	0.0204111	0.0523727
TTV (TUS01)	D61	Other aplastic anaemias	1621	0.659661	0.161528	0.343072	0.976251	16.6781	4.35369
TTV (TUS01)	D63	Anaemia in chronic diseases classified elsewhere	1767	0.411761	0.174836	0.0690893	0.754433	5.54664	1.73245
TTV (TUS01)	D64	Other anaemias	32005	0.258344	0.0507878	0.158802	0.357887	25.8749	6.43857
TTV (TUS01)	D68	Other coagulation defects	2489	0.228844	0.182564	-0.128976	0.586663	1.57126	0.67773
TTV (TUS01)	D69	Purpura and other haemorrhagic conditions	5816	0.471161	0.0975992	0.27987	0.662452	23.3048	5.85932
TTV (TUS01)	D70	Agranulocytosis	7350	0.395895	0.0956561	0.208413	0.583378	17.1291	4.45689
TTV (TUS01)	D72	Other disorders of white blood cells	1708	0.21952	0.207545	-0.187261	0.6263	1.11872	0.537312
TTV (TUS01)	D73	Diseases of spleen	1386	0.514683	0.195888	0.13075	0.898616	6.90344	2.06535
TTV (TUS01)	D75	Other diseases of blood and blood-forming organs	2815	-0.197569	0.195442	-0.580628	0.18549	1.02188	0.505744
TTV (TUS01)	D86	Sarcoidosis	1871	-0.316806	0.272314	-0.850533	0.21692	1.35346	0.611413
TTV (TUS01)	D89	Other disorders involving the immune mechanism, not elsewhere classified	745	0.612226	0.246788	0.128531	1.09592	6.15427	1.88241
TTV (TUS01)	E03	Other hypothyroidism	37008	0.0519314	0.058786	-0.063287	0.16715	0.780391	0.423634
TTV (TUS01)	E04	Other non-toxic goitre	5240	-0.000226724	0.153429	-0.300941	0.300488	2.18364e-06	0.000512355
TTV (TUS01)	E05	Thyrotoxicosis [hyperthyroidism]	8089	-0.0564665	0.12636	-0.304127	0.191194	0.199693	0.183779
TTV (TUS01)	E06	Thyroiditis	1465	-0.401867	0.364102	-1.11549	0.311758	1.21821	0.569098
TTV (TUS01)	E07	Other disorders of thyroid	3065	0.151747	0.182754	-0.206445	0.50994	0.689457	0.391101
TTV (TUS01)	E10	Insulin-dependent diabetes mellitus	4639	0.465005	0.111034	0.247383	0.682626	17.539	4.55057
TTV (TUS01)	E11	Non-insulin-dependent diabetes mellitus	39706	0.271972	0.0440057	0.185722	0.358222	38.1971	9.19419
TTV (TUS01)	E14	Unspecified diabetes mellitus	22248	0.379022	0.0533535	0.274451	0.483593	50.4665	11.9164
TTV (TUS01)	E16	Other disorders of pancreatic internal secretion	4552	0.391808	0.111279	0.173706	0.609911	12.3972	3.36655
TTV (TUS01)	E21	Hyperparathyroidism and other disorders of parathyroid gland	2693	0.124135	0.188788	-0.245882	0.494152	0.432357	0.291719
TTV (TUS01)	E22	Hyperfunction of pituitary gland	1172	-0.0880049	0.294531	-0.665275	0.489265	0.0892794	0.116285
TTV (TUS01)	E23	Hypofunction and other disorders of pituitary gland	1205	0.640114	0.207729	0.232972	1.04726	9.49552	2.68619
TTV (TUS01)	E27	Other disorders of adrenal gland	1719	0.250036	0.207526	-0.156707	0.656779	1.45165	0.641563
TTV (TUS01)	E46	Unspecified protein-energy malnutrition	631	0.377007	0.294101	-0.19942	0.953433	1.64326	0.699234
TTV (TUS01)	E53	Deficiency of other B group vitamins	4757	0.0963829	0.129608	-0.157645	0.35041	0.553013	0.339999
TTV (TUS01)	E55	Vitamin D deficiency	6012	0.0870465	0.122009	-0.152086	0.326179	0.509003	0.322785
TTV (TUS01)	E61	Deficiency of other nutrient elements	1605	-0.0465699	0.254547	-0.545472	0.452332	0.0334715	0.0681175
TTV (TUS01)	E66	Obesity	47845	0.207953	0.0449129	0.119925	0.29598	21.4381	5.43719
TTV (TUS01)	E78	Disorders of lipoprotein metabolism and other lipidaemias	117823	0.0978446	0.0333006	0.0325767	0.163113	8.63318	2.48136
TTV (TUS01)	E80	Disorders of porphyrin and bilirubin metabolism	1832	-0.0223272	0.216698	-0.447047	0.402392	0.010616	0.0371876
TTV (TUS01)	E83	Disorders of mineral metabolism	10068	0.143764	0.0873808	-0.0274996	0.315027	2.70686	1.00036
TTV (TUS01)	E86	Volume depletion	11748	0.243663	0.0755915	0.0955062	0.39182	10.3904	2.89732
TTV (TUS01)	E87	Other disorders of fluid, electrolyte and acid-base balance	26551	0.0783211	0.056168	-0.0317662	0.188408	1.94437	0.787294
TTV (TUS01)	E88	Other metabolic disorders	1692	0.218211	0.203354	-0.180356	0.616778	1.15145	0.547836
TTV (TUS01)	E89	Postprocedural endocrine and metabolic disorders, not elsewhere classified	3424	0.100146	0.174405	-0.241682	0.441975	0.329723	0.24732
TTV (TUS01)	F00	Dementia in Alzheimer's disease	3022	0.0716458	0.149213	-0.220806	0.364097	0.230553	0.199892
TTV (TUS01)	F01	Vascular dementia	2167	0.0710264	0.16807	-0.258385	0.400438	0.17859	0.172251
TTV (TUS01)	F02	Dementia in other diseases classified elsewhere	1111	0.137825	0.227633	-0.308328	0.583978	0.366593	0.263709
TTV (TUS01)	F03	Unspecified dementia	5288	0.116323	0.110064	-0.0993992	0.332045	1.11696	0.536744
TTV (TUS01)	F05	Delirium, not induced by alcohol and other psychoactive substances	8404	0.134607	0.0882058	-0.0382735	0.307487	2.32884	0.896207
TTV (TUS01)	F06	Other mental disorders due to brain damage and dysfunction and to physical disease	1589	0.120792	0.203724	-0.2785	0.520084	0.351554	0.25709
TTV (TUS01)	F10	Mental and behavioural disorders due to use of alcohol	12564	-0.0407665	0.0846186	-0.206616	0.125083	0.2321	0.200679
TTV (TUS01)	F17	Mental and behavioural disorders due to use of tobacco	41485	-0.0550072	0.0520705	-0.157064	0.0470492	1.11598	0.536426
TTV (TUS01)	F20	Schizophrenia	1170	-0.433062	0.341865	-1.1031	0.236981	1.60469	0.687738
TTV (TUS01)	F31	Bipolar affective disorder	2387	0.15021	0.199202	-0.240219	0.54064	0.568604	0.346002
TTV (TUS01)	F32	Depressive episode	58789	0.137717	0.045085	0.0493525	0.226082	9.3307	2.64715
TTV (TUS01)	F33	Recurrent depressive disorder	3629	0.0848891	0.171755	-0.251745	0.421524	0.244277	0.206815
TTV (TUS01)	F40	Phobic anxiety disorders	4045	0.128518	0.158924	-0.182967	0.440003	0.653958	0.378096
TTV (TUS01)	F41	Other anxiety disorders	39200	0.0621854	0.0547363	-0.0450957	0.169467	1.2907	0.591898
TTV (TUS01)	F43	Reaction to severe stress, and adjustment disorders	13984	0.100702	0.0912114	-0.0780686	0.279474	1.21894	0.56933
TTV (TUS01)	F45	Somatoform disorders	2883	0.0321626	0.192189	-0.344522	0.408847	0.0280054	0.0619328
TTV (TUS01)	F52	Sexual dysfunction, not caused by organic disorder or disease	2287	0.132913	0.182825	-0.225417	0.491242	0.528523	0.330471
TTV (TUS01)	F60	Specific personality disorders	808	-0.107143	0.389295	-0.870148	0.655861	0.0757482	0.106158
TTV (TUS01)	G12	Spinal muscular atrophy and related syndromes	850	0.0762788	0.294143	-0.50023	0.652788	0.06725	0.0994233
TTV (TUS01)	G20	Parkinson's disease	4298	0.124564	0.122361	-0.11526	0.364388	1.03633	0.510496
TTV (TUS01)	G24	Dystonia	1191	0.373825	0.246859	-0.110009	0.857659	2.29319	0.886248
TTV (TUS01)	G25	Other extrapyramidal and movement disorders	5643	0.0107899	0.128367	-0.240804	0.262384	0.00706534	0.0301127
TTV (TUS01)	G30	Alzheimer's disease	4424	0.0895953	0.123692	-0.152836	0.332027	0.524672	0.328961
TTV (TUS01)	G31	Other degenerative diseases of nervous system, not elsewhere classified	3493	0.0135096	0.144244	-0.269204	0.296224	0.00877179	0.0336794
TTV (TUS01)	G35	Multiple sclerosis	2419	-0.561395	0.308536	-1.16611	0.0433249	3.31074	1.16223
TTV (TUS01)	G40	Epilepsy	8251	-0.191472	0.119011	-0.424729	0.0417855	2.58842	0.967997
TTV (TUS01)	G43	Migraine	25902	0.012553	0.0733508	-0.131212	0.156318	0.0292876	0.0634276
TTV (TUS01)	G44	Other headache syndromes	5480	0.0837332	0.140024	-0.190709	0.358175	0.357595	0.25976
TTV (TUS01)	G45	Transient cerebral ischaemic attacks and related syndromes	9935	0.143467	0.0839326	-0.0210382	0.307972	2.92174	1.05852
TTV (TUS01)	G47	Sleep disorders	18991	0.103754	0.0684998	-0.0305037	0.238011	2.29418	0.886524
TTV (TUS01)	G50	Disorders of trigeminal nerve	3144	0.17915	0.171899	-0.157767	0.516066	1.08613	0.526762
TTV (TUS01)	G51	Facial nerve disorders	3485	0.127325	0.156823	-0.180044	0.434693	0.65918	0.380021
TTV (TUS01)	G54	Nerve root and plexus disorders	1360	-0.0461958	0.272292	-0.579878	0.487486	0.028783	0.0628428
TTV (TUS01)	G55	Nerve root and plexus compressions in diseases classified elsewhere	8873	0.217322	0.0964487	0.0282859	0.406358	5.07708	1.61539
TTV (TUS01)	G56	Mononeuropathies of upper limb	23935	0.167355	0.0642935	0.0413416	0.293368	6.7755	2.03424
TTV (TUS01)	G57	Mononeuropathies of lower limb	5022	0.0362097	0.151533	-0.26079	0.333209	0.0570998	0.0909042
TTV (TUS01)	G58	Other mononeuropathies	2779	0.0682484	0.179567	-0.283697	0.420194	0.144454	0.152494
TTV (TUS01)	G61	Inflammatory polyneuropathy	678	-0.183935	0.388642	-0.945659	0.57779	0.223989	0.196531
TTV (TUS01)	G62	Other polyneuropathies	5330	0.0646167	0.123601	-0.177637	0.30687	0.273304	0.221036
TTV (TUS01)	G63	Polyneuropathy in diseases classified elsewhere	1509	0.346751	0.189146	-0.0239675	0.71747	3.3608	1.17545
TTV (TUS01)	G81	Hemiplegia	4584	0.138588	0.123873	-0.104198	0.381374	1.2517	0.579667
TTV (TUS01)	G82	Paraplegia and tetraplegia	671	-0.347803	0.421922	-1.17475	0.479148	0.679523	0.38748
TTV (TUS01)	G83	Other paralytic syndromes	1485	0.150089	0.227367	-0.295543	0.59572	0.435753	0.293129
TTV (TUS01)	G90	Disorders of autonomic nervous system	759	0.268258	0.294067	-0.308102	0.844618	0.832175	0.441718
TTV (TUS01)	G91	Hydrocephalus	1222	0.406568	0.221972	-0.0284881	0.841624	3.35484	1.17388
TTV (TUS01)	G93	Other disorders of brain	6842	0.0205275	0.124231	-0.222962	0.264017	0.0273029	0.061101
TTV (TUS01)	G95	Other diseases of spinal cord	1967	0.109484	0.199303	-0.281142	0.500111	0.301771	0.234499
TTV (TUS01)	G96	Other disorders of central nervous system	584	-0.0433887	0.421425	-0.869367	0.782589	0.0106001	0.0371587
TTV (TUS01)	G99	Other disorders of nervous system in diseases classified elsewhere	2591	0.118181	0.171864	-0.218667	0.455028	0.47285	0.308318
TTV (TUS01)	H00	Hordeolum and chalazion	11646	-0.123393	0.0999545	-0.319301	0.0725139	1.52398	0.663503
TTV (TUS01)	H01	Other inflammation of eyelid	5866	-0.0509619	0.134155	-0.313901	0.211977	0.144304	0.152403
TTV (TUS01)	H02	Other disorders of eyelid	17349	0.0419784	0.073363	-0.101811	0.185767	0.327413	0.246274
TTV (TUS01)	H04	Disorders of lachrymal system	14937	0.00702184	0.082819	-0.1553	0.169344	0.00718856	0.0303828
TTV (TUS01)	H05	Disorders of orbit	1145	-0.608329	0.390269	-1.37324	0.156585	2.42967	0.924243
TTV (TUS01)	H10	Conjunctivitis	22276	0.0553128	0.0702225	-0.0823208	0.192946	0.620438	0.365639
TTV (TUS01)	H11	Other disorders of conjunctiva	8077	-0.110925	0.112967	-0.332337	0.110487	0.964169	0.486598
TTV (TUS01)	H16	Keratitis	1699	0.126914	0.227579	-0.319132	0.572961	0.310998	0.238773
TTV (TUS01)	H18	Other disorders of cornea	5341	0.19305	0.117367	-0.0369862	0.423086	2.70547	0.999981
TTV (TUS01)	H20	Iridocyclitis	2739	0.158049	0.174327	-0.183626	0.499723	0.821965	0.438176
TTV (TUS01)	H21	Other disorders of iris and ciliary body	1389	-0.190562	0.262996	-0.706025	0.3249	0.525019	0.329097
TTV (TUS01)	H25	Senile cataract	33773	0.0706922	0.0523114	-0.0318363	0.173221	1.82621	0.753068
TTV (TUS01)	H26	Other cataract	51471	0.0962608	0.043816	0.0103831	0.182139	4.82652	1.55245
TTV (TUS01)	H27	Other disorders of lens	712	0.260159	0.294587	-0.317221	0.837539	0.779921	0.423468
TTV (TUS01)	H31	Other disorders of choroid	986	0.126673	0.272206	-0.406842	0.660188	0.216555	0.192683
TTV (TUS01)	H33	Retinal detachments and breaks	7339	0.0739998	0.108197	-0.138062	0.286062	0.467769	0.30626
TTV (TUS01)	H34	Retinal vascular occlusions	2673	-0.263275	0.192037	-0.639661	0.11311	1.87954	0.768566
TTV (TUS01)	H35	Other retinal disorders	17942	-0.0441802	0.0721882	-0.185667	0.0973062	0.37456	0.267181
TTV (TUS01)	H36	Retinal disorders in diseases classified elsewhere	4419	0.420444	0.109443	0.20594	0.634948	14.7584	3.91293
TTV (TUS01)	H40	Glaucoma	19068	0.0270542	0.0677692	-0.105771	0.159879	0.15937	0.161316
TTV (TUS01)	H43	Disorders of vitreous body	11044	-0.051517	0.0954104	-0.238518	0.135484	0.291548	0.229715
TTV (TUS01)	H44	Disorders of globe	2024	0.0489071	0.211955	-0.366516	0.46433	0.0532426	0.0875048
TTV (TUS01)	H47	Other disorders of optic [2nd] nerve and visual pathways	1637	0.0730946	0.227402	-0.372605	0.518794	0.10332	0.126167
TTV (TUS01)	H49	Paralytic strabismus	890	0.0218356	0.307636	-0.581119	0.62479	0.00503798	0.0252974
TTV (TUS01)	H50	Other strabismus	2582	-0.0486991	0.207323	-0.455044	0.357646	0.0551757	0.0892208
TTV (TUS01)	H52	Disorders of refraction and accommodation	14243	-0.119887	0.0858698	-0.288188	0.0484148	1.94923	0.788692
TTV (TUS01)	H53	Visual disturbances	13175	0.00730628	0.0842844	-0.157888	0.172501	0.00751447	0.0310871
TTV (TUS01)	H54	Blindness and low vision	4024	0.114992	0.136286	-0.152125	0.382108	0.711914	0.399235
TTV (TUS01)	H55	Nystagmus and other irregular eye movements	762	-0.692245	0.466685	-1.60693	0.22244	2.20025	0.860158
TTV (TUS01)	H57	Other disorders of eye and adnexa	7578	-0.0204941	0.116483	-0.248797	0.207808	0.0309551	0.0653296
TTV (TUS01)	H59	Postprocedural disorders of eye and adnexa, not elsewhere classified	604	0.0791439	0.361926	-0.630217	0.788505	0.0478185	0.0825451
TTV (TUS01)	H60	Otitis externa	20463	0.0376729	0.0710925	-0.101666	0.177012	0.280808	0.224628
TTV (TUS01)	H61	Other disorders of external ear	28432	-0.0241531	0.0594916	-0.140755	0.0924483	0.164829	0.164469
TTV (TUS01)	H65	Nonsuppurative otitis media	5643	0.255528	0.122127	0.0161644	0.494892	4.37781	1.43878
TTV (TUS01)	H66	Suppurative and unspecified otitis media	9518	0.160863	0.099759	-0.0346607	0.356388	2.60022	0.97123
TTV (TUS01)	H71	Cholesteatoma of middle ear	723	0.17264	0.32278	-0.459996	0.805277	0.286069	0.227128
TTV (TUS01)	H72	Perforation of tympanic membrane	2022	0.046076	0.21197	-0.369378	0.46153	0.0472498	0.0820117
TTV (TUS01)	H73	Other disorders of tympanic membrane	734	0.221758	0.322875	-0.411065	0.854581	0.471726	0.307864
TTV (TUS01)	H74	Other disorders of middle ear and mastoid	908	0.0541865	0.307694	-0.548882	0.657255	0.0310131	0.065395
TTV (TUS01)	H81	Disorders of vestibular function	12484	0.140804	0.0867163	-0.0291569	0.310765	2.6365	0.981161
TTV (TUS01)	H83	Other diseases of inner ear	11427	-0.112939	0.105071	-0.318875	0.0929966	1.15537	0.549093
TTV (TUS01)	H90	Conductive and sensorineural hearing loss	8396	0.226044	0.0931524	0.0434682	0.408619	5.88838	1.81698
TTV (TUS01)	H91	Other hearing loss	19839	0.0208894	0.0657243	-0.107928	0.149707	0.101018	0.124585
TTV (TUS01)	H92	Otalgia and effusion of ear	14984	0.171147	0.0813334	0.011736	0.330557	4.42791	1.45154
TTV (TUS01)	H93	Other disorders of ear, not elsewhere classified	17900	0.0663313	0.0719143	-0.0746181	0.207281	0.850758	0.448138
TTV (TUS01)	I05	Rheumatic mitral valve diseases	935	0.350109	0.246907	-0.133819	0.834037	2.01067	0.806329
TTV (TUS01)	I07	Rheumatic tricuspid valve diseases	1875	0.292181	0.177419	-0.0555531	0.639915	2.7121	1.00178
TTV (TUS01)	I08	Multiple valve diseases	8538	0.104999	0.0901389	-0.0716704	0.281667	1.35688	0.612471
TTV (TUS01)	I10	Essential (primary) hypertension	184410	0.118506	0.0317562	0.0562653	0.180748	13.926	3.7209
TTV (TUS01)	I11	Hypertensive heart disease	1105	-0.0219206	0.254403	-0.520542	0.476701	0.00742435	0.0308938
TTV (TUS01)	I12	Hypertensive renal disease	1912	0.590837	0.147828	0.301098	0.880575	15.9742	4.19238
TTV (TUS01)	I20	Angina pectoris	34850	0.258783	0.0454525	0.169698	0.347868	32.4158	7.90493
TTV (TUS01)	I21	Acute myocardial infarction	23262	0.161709	0.0545964	0.0547021	0.268716	8.77285	2.51464
TTV (TUS01)	I22	Subsequent myocardial infarction	872	0.522676	0.208176	0.114659	0.930694	6.30383	1.91909
TTV (TUS01)	I24	Other acute ischaemic heart diseases	4883	-0.0548965	0.126608	-0.303044	0.193251	0.188004	0.177451
TTV (TUS01)	I25	Chronic ischaemic heart disease	51153	0.248482	0.0397864	0.170502	0.326461	39.005	9.37394
TTV (TUS01)	I26	Pulmonary embolism	12641	0.152858	0.0789562	-0.00189287	0.30761	3.74806	1.2768
TTV (TUS01)	I27	Other pulmonary heart diseases	3146	0.210996	0.141549	-0.0664357	0.488427	2.22194	0.866263
TTV (TUS01)	I31	Other diseases of pericardium	3685	0.252542	0.132793	-0.0077268	0.512811	3.61676	1.2426
TTV (TUS01)	I33	Acute and subacute endocarditis	663	0.353732	0.271803	-0.178991	0.886455	1.69372	0.714192
TTV (TUS01)	I34	Nonrheumatic mitral valve disorders	7909	-0.158665	0.109554	-0.373386	0.0560559	2.09754	0.831101
TTV (TUS01)	I35	Nonrheumatic aortic valve disorders	9051	0.183069	0.0839161	0.0185961	0.347541	4.75924	1.53549
TTV (TUS01)	I36	Nonrheumatic tricuspid valve disorders	671	0.0908945	0.32278	-0.541743	0.723532	0.0792979	0.10888
TTV (TUS01)	I37	Pulmonary valve disorders	949	0.0637559	0.272287	-0.469918	0.597429	0.0548259	0.0889122
TTV (TUS01)	I38	Endocarditis, valve unspecified	1187	0.343273	0.212326	-0.0728776	0.759424	2.61381	0.974953
TTV (TUS01)	I42	Cardiomyopathy	3600	0.0613595	0.146862	-0.226485	0.349204	0.174559	0.169995
TTV (TUS01)	I44	Atrioventricular and left bundle-branch block	13202	0.147119	0.0712443	0.00748222	0.286755	4.26417	1.40978
TTV (TUS01)	I45	Other conduction disorders	8134	0.145502	0.0899366	-0.0307707	0.321774	2.61736	0.975925
TTV (TUS01)	I46	Cardiac arrest	3216	-0.0998337	0.157043	-0.407631	0.207964	0.404129	0.27987
TTV (TUS01)	I47	Paroxysmal tachycardia	8203	0.233272	0.0929598	0.0510737	0.41547	6.29699	1.91742
TTV (TUS01)	I48	Atrial fibrillation and flutter	40363	0.119885	0.0451262	0.0314395	0.208331	7.05788	2.10283
TTV (TUS01)	I49	Other cardiac arrhythmias	14154	0.0863402	0.0757363	-0.0621003	0.234781	1.29962	0.594684
TTV (TUS01)	I50	Heart failure	19956	0.191427	0.058112	0.0775298	0.305325	10.8512	3.00553
TTV (TUS01)	I51	Complications and ill-defined descriptions of heart disease	23683	0.184173	0.0557715	0.0748625	0.293483	10.905	3.01816
TTV (TUS01)	I60	Subarachnoid haemorrhage	1969	-0.179025	0.246715	-0.662578	0.304528	0.526543	0.329695
TTV (TUS01)	I61	Intracerebral haemorrhage	2533	-0.0865599	0.182603	-0.444454	0.271334	0.224709	0.196901
TTV (TUS01)	I62	Other nontraumatic intracranial haemorrhage	1503	-0.164957	0.239796	-0.634947	0.305034	0.473215	0.308466
TTV (TUS01)	I63	Cerebral infarction	10299	0.176886	0.0801366	0.0198212	0.333951	4.8722	1.56395
TTV (TUS01)	I64	Stroke, not specified as haemorrhage or infarction	9827	0.236739	0.0803694	0.0792183	0.394261	8.6768	2.49176
TTV (TUS01)	I65	Occlusion and stenosis of precerebral arteries, not resulting in cerebral infarction	2949	-0.0403921	0.155537	-0.345238	0.264454	0.0674415	0.0995788
TTV (TUS01)	I67	Other cerebrovascular diseases	11914	0.0541314	0.079783	-0.10224	0.210503	0.460339	0.303237
TTV (TUS01)	I69	Sequelae of cerebrovascular disease	3599	0.13296	0.136404	-0.134388	0.400307	0.950129	0.481899
TTV (TUS01)	I70	Atherosclerosis	4152	0.211881	0.117697	-0.0188008	0.442562	3.24081	1.14372
TTV (TUS01)	I71	Aortic aneurysm and dissection	5149	-0.00894105	0.114051	-0.232477	0.214595	0.00614581	0.0280224
TTV (TUS01)	I72	Other aneurysm	1636	0.209738	0.195781	-0.173985	0.593462	1.14766	0.546623
TTV (TUS01)	I73	Other peripheral vascular diseases	13702	0.157364	0.0746674	0.0110188	0.30371	4.44171	1.45505
TTV (TUS01)	I74	Arterial embolism and thrombosis	2172	-0.0617513	0.18579	-0.425893	0.30239	0.110471	0.130998
TTV (TUS01)	I77	Other disorders of arteries and arterioles	3522	0.304223	0.126949	0.0554069	0.553038	5.7428	1.78103
TTV (TUS01)	I78	Diseases of capillaries	2920	-0.0379673	0.188654	-0.407721	0.331787	0.0405033	0.0754624
TTV (TUS01)	I80	Phlebitis and thrombophlebitis	18555	0.113795	0.0686968	-0.0208484	0.248438	2.74392	1.01044
TTV (TUS01)	I82	Other venous embolism and thrombosis	1390	0.0252496	0.254378	-0.473322	0.523821	0.00985256	0.0357725
TTV (TUS01)	I83	Varicose veins of lower extremities	23957	-0.00984612	0.0662743	-0.139741	0.120049	0.0220719	0.0545826
TTV (TUS01)	I84	Haemorrhoids	28552	0.122245	0.0568652	0.0107914	0.233699	4.62136	1.50064
TTV (TUS01)	I85	Oesophageal varices	1225	0.117863	0.239745	-0.35203	0.587755	0.241686	0.205518
TTV (TUS01)	I86	Varicose veins of other sites	2141	-0.0174595	0.19568	-0.400985	0.366066	0.00796107	0.0320295
TTV (TUS01)	I87	Other disorders of veins	2112	-0.253333	0.227322	-0.698876	0.19221	1.24194	0.576595
TTV (TUS01)	I89	Other non-infective disorders of lymphatic vessels and lymph nodes	3123	0.0514997	0.176872	-0.295163	0.398162	0.0847796	0.11299
TTV (TUS01)	I95	Hypotension	21133	0.174357	0.0595031	0.0577332	0.290981	8.58619	2.47016
TTV (TUS01)	I98	Other disorders of circulatory system in diseases classified elsewhere	656	-0.0878133	0.362099	-0.797515	0.621888	0.0588119	0.0923824
TTV (TUS01)	J00	Acute nasopharyngitis [common cold]	5133	0.124727	0.133128	-0.136199	0.385653	0.877779	0.45741
TTV (TUS01)	J02	Acute pharyngitis	22159	-0.00479787	0.0735722	-0.148997	0.139401	0.00425275	0.0231897
TTV (TUS01)	J03	Acute tonsillitis	21425	0.0415457	0.0761603	-0.107726	0.190817	0.297574	0.232542
TTV (TUS01)	J06	Acute upper respiratory infections of multiple and unspecified sites	46806	0.00396661	0.0519398	-0.0978335	0.105767	0.00583228	0.0272765
TTV (TUS01)	J10	Influenza due to identified influenza virus	1638	0.08304	0.221882	-0.35184	0.51792	0.140066	0.149834
TTV (TUS01)	J12	Viral pneumonia, not elsewhere classified	3253	0.390802	0.12983	0.13634	0.645264	9.06075	2.5831
TTV (TUS01)	J13	Pneumonia due to Streptococcus pneumoniae	1015	0.290767	0.254435	-0.207916	0.78945	1.30598	0.596667
TTV (TUS01)	J15	Bacterial pneumonia, not elsewhere classified	1547	0.383099	0.189057	0.012554	0.753645	4.10616	1.3693
TTV (TUS01)	J18	Pneumonia, organism unspecified	38628	0.115614	0.0473661	0.0227783	0.20845	5.95781	1.8341
TTV (TUS01)	J22	Unspecified acute lower respiratory infection	60654	0.205318	0.0412315	0.124506	0.28613	24.7969	6.19586
TTV (TUS01)	J30	Vasomotor and allergic rhinitis	47994	-0.0974012	0.0532753	-0.201819	0.00701653	3.34254	1.17063
TTV (TUS01)	J31	Chronic rhinitis, nasopharyngitis and pharyngitis	6535	0.0501777	0.119751	-0.184529	0.284885	0.175576	0.170566
TTV (TUS01)	J32	Chronic sinusitis	12985	-0.12819	0.0965205	-0.317367	0.0609863	1.76389	0.734852
TTV (TUS01)	J33	Nasal polyp	7452	0.164134	0.099509	-0.0309004	0.359168	2.72064	1.00411
TTV (TUS01)	J34	Other disorders of nose and nasal sinuses	17036	0.0309964	0.0755091	-0.116999	0.178992	0.168509	0.166572
TTV (TUS01)	J35	Chronic diseases of tonsils and adenoids	1795	0.392011	0.212121	-0.0237385	0.807761	3.4153	1.1898
TTV (TUS01)	J36	Peritonsillar abscess	907	0.124742	0.323189	-0.508697	0.75818	0.148974	0.155201
TTV (TUS01)	J38	Diseases of vocal cords and larynx, not elsewhere classified	4002	0.248988	0.13381	-0.0132743	0.511251	3.46243	1.20219
TTV (TUS01)	J39	Other diseases of upper respiratory tract	1874	0.291471	0.1922	-0.0852349	0.668177	2.29976	0.888085
TTV (TUS01)	J40	Bronchitis, not specified as acute or chronic	9909	0.0269318	0.0997884	-0.16865	0.222513	0.0728402	0.10389
TTV (TUS01)	J42	Unspecified chronic bronchitis	733	0.193441	0.294264	-0.383305	0.770188	0.43214	0.291629
TTV (TUS01)	J43	Emphysema	5736	-0.0964801	0.120395	-0.33245	0.139489	0.642184	0.373741
TTV (TUS01)	J44	Other chronic obstructive pulmonary disease	26359	0.154506	0.0542602	0.0481584	0.260854	8.10832	2.35593
TTV (TUS01)	J45	Asthma	67264	0.0782694	0.0420541	-0.00415515	0.160694	3.46391	1.20258
TTV (TUS01)	J47	Bronchiectasis	6863	0.18575	0.103065	-0.0162536	0.387753	3.24815	1.14567
TTV (TUS01)	J61	Pneumoconiosis due to asbestos and other mineral fibres	786	0.52766	0.197041	0.141466	0.913854	7.17124	2.13029
TTV (TUS01)	J69	Pneumonitis due to solids and liquids	4245	0.157679	0.120804	-0.0790912	0.39445	1.70369	0.717138
TTV (TUS01)	J81	Pulmonary oedema	1276	0.56941	0.186291	0.204286	0.934533	9.34258	2.64996
TTV (TUS01)	J84	Other interstitial pulmonary diseases	4610	0.416502	0.104151	0.21237	0.620634	15.9923	4.19653
TTV (TUS01)	J86	Pyothorax	810	0.0129525	0.307405	-0.58955	0.615455	0.00177535	0.014847
TTV (TUS01)	J90	Pleural effusion, not elsewhere classified	16969	0.227987	0.0637337	0.103071	0.352902	12.7962	3.45926
TTV (TUS01)	J91	Pleural effusion in conditions classified elsewhere	550	-0.666888	0.527031	-1.69985	0.366074	1.60115	0.686682
TTV (TUS01)	J92	Pleural plaque	2968	0.265115	0.122713	0.0246018	0.505628	4.66753	1.51232
TTV (TUS01)	J93	Pneumothorax	3581	0.278464	0.132812	0.0181563	0.538771	4.39603	1.44342
TTV (TUS01)	J94	Other pleural conditions	921	0.105233	0.262756	-0.40976	0.620226	0.160398	0.161913
TTV (TUS01)	J95	Postprocedural respiratory disorders, not elsewhere classified	799	0.189593	0.28245	-0.363999	0.743185	0.450568	0.29924
TTV (TUS01)	J96	Respiratory failure, not elsewhere classified	8660	0.0224803	0.0943221	-0.162388	0.207348	0.0568038	0.0906467
TTV (TUS01)	J98	Other respiratory disorders	22282	0.179131	0.0603451	0.0608568	0.297405	8.81166	2.52388
TTV (TUS01)	J99	Respiratory disorders in diseases classified elsewhere	537	-0.536847	0.525963	-1.56772	0.494021	1.04182	0.512297
TTV (TUS01)	K01	Embedded and impacted teeth	2579	0.254715	0.195693	-0.128837	0.638266	1.69417	0.714326
TTV (TUS01)	K02	Dental caries	5604	0.0845336	0.131455	-0.173114	0.342181	0.413525	0.283842
TTV (TUS01)	K04	Diseases of pulp and periapical tissues	7673	0.0965502	0.113359	-0.12563	0.31873	0.725423	0.404095
TTV (TUS01)	K05	Gingivitis and periodontal diseases	1921	-0.100311	0.254504	-0.599129	0.398508	0.155348	0.158968
TTV (TUS01)	K06	Other disorders of gingiva and edentulous alveolar ridge	798	-0.25766	0.389373	-1.02082	0.505497	0.437887	0.294013
TTV (TUS01)	K07	Dentofacial anomalies [including malocclusion]	2513	0.0903321	0.212329	-0.325826	0.50649	0.180994	0.173588
TTV (TUS01)	K08	Other disorders of teeth and supporting structures	4972	0.160945	0.131494	-0.0967784	0.418669	1.49811	0.655682
TTV (TUS01)	K09	Cysts of oral region, not elsewhere classified	898	-0.211358	0.36305	-0.922923	0.500207	0.338925	0.251463
TTV (TUS01)	K10	Other diseases of jaws	1849	0.134353	0.221956	-0.300674	0.569379	0.366402	0.263626
TTV (TUS01)	K11	Diseases of salivary glands	3449	-0.0870543	0.176783	-0.433543	0.259434	0.242493	0.205922
TTV (TUS01)	K12	Stomatitis and related lesions	4222	0.237752	0.140065	-0.0367693	0.512274	2.88133	1.04763
TTV (TUS01)	K13	Other diseases of lip and oral mucosa	7391	0.0371365	0.114899	-0.188061	0.262334	0.104465	0.12695
TTV (TUS01)	K14	Diseases of tongue	3815	-0.0248313	0.164784	-0.347803	0.29814	0.0227074	0.0554085
TTV (TUS01)	K20	Oesophagitis	18302	0.245125	0.06422	0.119257	0.370994	14.5692	3.86933
TTV (TUS01)	K21	Gastro-oesophageal reflux disease	75716	0.146486	0.0378939	0.0722154	0.220757	14.9436	3.95556
TTV (TUS01)	K22	Other diseases of oesophagus	22431	0.1275	0.0603994	0.0091189	0.24588	4.45607	1.4587
TTV (TUS01)	K25	Gastric ulcer	12147	0.149901	0.0795077	-0.00593126	0.305733	3.5546	1.22635
TTV (TUS01)	K26	Duodenal ulcer	9321	0.108286	0.0870603	-0.0623492	0.278921	1.54705	0.670455
TTV (TUS01)	K27	Peptic ulcer, site unspecified	1759	0.213765	0.18908	-0.156825	0.584355	1.27815	0.587972
TTV (TUS01)	K29	Gastritis and duodenitis	58872	0.124717	0.0414064	0.0435618	0.205872	9.07224	2.58583
TTV (TUS01)	K30	Dyspepsia	18790	0.0786984	0.0721122	-0.0626389	0.220036	1.19101	0.560467
TTV (TUS01)	K31	Other diseases of stomach and duodenum	20319	0.130675	0.065835	0.00164069	0.259709	3.93977	1.32645
TTV (TUS01)	K35	Acute appendicitis	5154	0.175974	0.133529	-0.0857379	0.437686	1.73679	0.726891
TTV (TUS01)	K37	Unspecified appendicitis	7898	-0.138516	0.122057	-0.377743	0.100711	1.28787	0.591014
TTV (TUS01)	K38	Other diseases of appendix	614	0.156929	0.388274	-0.604074	0.917932	0.163354	0.16362
TTV (TUS01)	K40	Inguinal hernia	31292	-0.00932196	0.0509104	-0.109104	0.0904605	0.0335276	0.0681785
TTV (TUS01)	K41	Femoral hernia	1621	-0.163851	0.272396	-0.697737	0.370035	0.361824	0.26162
TTV (TUS01)	K42	Umbilical hernia	8608	0.154641	0.0930002	-0.0276357	0.336918	2.76492	1.01614
TTV (TUS01)	K43	Ventral hernia	7335	-0.084969	0.115352	-0.311055	0.141117	0.542587	0.335958
TTV (TUS01)	K44	Diaphragmatic hernia	56840	0.105347	0.0424798	0.0220883	0.188606	6.15009	1.88139
TTV (TUS01)	K46	Unspecified abdominal hernia	2600	0.194144	0.155466	-0.110564	0.498852	1.55947	0.67419
TTV (TUS01)	K50	Crohn's disease [regional enteritis]	3174	0.239622	0.160679	-0.0753035	0.554548	2.224	0.866842
TTV (TUS01)	K51	Ulcerative colitis	6122	0.0576037	0.122533	-0.182557	0.297764	0.221	0.19499
TTV (TUS01)	K52	Other non-infective gastro-enteritis and colitis	28400	0.252458	0.055792	0.143108	0.361809	20.4756	5.21899
TTV (TUS01)	K55	Vascular disorders of intestine	3630	0.189065	0.1387	-0.0827813	0.460912	1.85811	0.762349
TTV (TUS01)	K56	Paralytic ileus and intestinal obstruction without hernia	10525	0.00412979	0.0935358	-0.179197	0.187457	0.00194939	0.0155702
TTV (TUS01)	K57	Diverticular disease of intestine	69541	-0.00946032	0.0402283	-0.0883063	0.0693857	0.0553031	0.089333
TTV (TUS01)	K58	Irritable bowel syndrome	33729	-0.180201	0.0677569	-0.313003	-0.0474003	7.07309	2.10651
TTV (TUS01)	K59	Other functional intestinal disorders	36280	0.120621	0.0504905	0.0216614	0.21958	5.70724	1.77224
TTV (TUS01)	K60	Fissure and fistula of anal and rectal regions	6324	0.0173729	0.126265	-0.230101	0.264847	0.0189314	0.0503352
TTV (TUS01)	K61	Abscess of anal and rectal regions	3078	0.203553	0.155207	-0.100647	0.507753	1.72002	0.721955
TTV (TUS01)	K62	Other diseases of anus and rectum	45259	-0.0422763	0.0491627	-0.138633	0.0540808	0.739474	0.409125
TTV (TUS01)	K63	Other diseases of intestine	36761	0.0668248	0.0504437	-0.0320429	0.165693	1.75494	0.732226
TTV (TUS01)	K64	Haemorrhoids and perianal venous thrombosis	46881	0.0190667	0.0484424	-0.0758786	0.114012	0.154917	0.158716
TTV (TUS01)	K65	Peritonitis	3670	0.272115	0.137386	0.00284377	0.541387	3.92303	1.32213
TTV (TUS01)	K66	Other disorders of peritoneum	8913	0.284	0.0939923	0.0997788	0.468222	9.12962	2.59946
TTV (TUS01)	K70	Alcoholic liver disease	2276	0.142418	0.174659	-0.199908	0.484744	0.664885	0.382119
TTV (TUS01)	K72	Hepatic failure, not elsewhere classified	1285	0.182824	0.227413	-0.262898	0.628546	0.6463	0.375266
TTV (TUS01)	K74	Fibrosis and cirrhosis of liver	2863	0.0884234	0.164932	-0.234837	0.411684	0.287425	0.22777
TTV (TUS01)	K75	Other inflammatory liver diseases	3110	-0.0344761	0.176744	-0.380888	0.311936	0.0380493	0.0729665
TTV (TUS01)	K76	Other diseases of liver	15135	0.0780154	0.0768798	-0.0726662	0.228697	1.02976	0.508338
TTV (TUS01)	K80	Cholelithiasis	33267	0.159406	0.0552049	0.051206	0.267605	8.33781	2.41085
TTV (TUS01)	K81	Cholecystitis	6360	0.278341	0.109592	0.0635439	0.493138	6.45051	1.95499
TTV (TUS01)	K82	Other diseases of gallbladder	4557	0.0266317	0.153117	-0.273471	0.326735	0.030252	0.0645332
TTV (TUS01)	K83	Other diseases of biliary tract	5782	0.0955479	0.119385	-0.138441	0.329537	0.640541	0.373131
TTV (TUS01)	K85	Acute pancreatitis	4706	0.242924	0.124546	-0.00118172	0.48703	3.80436	1.29141
TTV (TUS01)	K86	Other diseases of pancreas	3601	0.195466	0.139926	-0.0787828	0.469716	1.95142	0.789322
TTV (TUS01)	K90	Intestinal malabsorption	5636	0.257436	0.126281	0.00992863	0.504943	4.15584	1.38204
TTV (TUS01)	K91	Postprocedural disorders of digestive system, not elsewhere classified	3497	0.153169	0.146869	-0.134688	0.441026	1.08764	0.52725
TTV (TUS01)	K92	Other diseases of digestive system	24823	0.0647778	0.0608428	-0.054472	0.184028	1.13353	0.542083
TTV (TUS01)	L02	Cutaneous abscess, furuncle and carbuncle	11618	-0.0145119	0.0960114	-0.202691	0.173667	0.0228457	0.0555869
TTV (TUS01)	L03	Cellulitis	31739	0.0545456	0.0551214	-0.0534904	0.162582	0.979216	0.491615
TTV (TUS01)	L05	Pilonidal cyst	1458	-0.481384	0.323899	-1.11622	0.153446	2.20884	0.862577
TTV (TUS01)	L08	Other local infections of skin and subcutaneous tissue	14772	0.115518	0.0795496	-0.0403963	0.271432	2.10874	0.834283
TTV (TUS01)	L24	Irritant contact dermatitis	1416	-0.175574	0.263119	-0.691278	0.340129	0.445265	0.297059
TTV (TUS01)	L27	Dermatitis due to substances taken internally	1360	0.663513	0.192502	0.286217	1.04081	11.8804	3.2462
TTV (TUS01)	L29	Pruritus	11569	0.109561	0.0909837	-0.0687633	0.287886	1.45007	0.641082
TTV (TUS01)	L30	Other dermatitis	47010	-0.10416	0.0519943	-0.206067	-0.00225275	4.01317	1.34538
TTV (TUS01)	L40	Psoriasis	15083	0.153403	0.0764922	0.00348112	0.303325	4.02192	1.34763
TTV (TUS01)	L43	Lichen planus	2515	-0.582998	0.272546	-1.11718	-0.0488169	4.57566	1.48906
TTV (TUS01)	L50	Urticaria	10191	-0.0700609	0.110342	-0.286328	0.146206	0.403149	0.279454
TTV (TUS01)	L53	Other erythematous conditions	1790	-0.127987	0.239744	-0.597876	0.341901	0.284997	0.22662
TTV (TUS01)	L57	Skin changes due to chronic exposure to nonionising radiation	20799	0.0901194	0.0633544	-0.0340529	0.214292	2.02341	0.809973
TTV (TUS01)	L60	Nail disorders	10681	0.0326521	0.0939528	-0.151492	0.216796	0.120782	0.137757
TTV (TUS01)	L71	Rosacea	6215	-0.23581	0.150112	-0.530023	0.0584039	2.46771	0.934767
TTV (TUS01)	L72	Follicular cysts of skin and subcutaneous tissue	15263	-0.00433656	0.0821233	-0.165295	0.156622	0.00278842	0.0186858
TTV (TUS01)	L73	Other follicular disorders	3532	-0.0669346	0.174635	-0.409212	0.275343	0.146906	0.153966
TTV (TUS01)	L81	Other disorders of pigmentation	4525	0.146775	0.142591	-0.132698	0.426249	1.05955	0.518102
TTV (TUS01)	L82	Seborrhoeic keratosis	30443	-0.101955	0.0604161	-0.220368	0.0164589	2.84779	1.03858
TTV (TUS01)	L84	Corns and callosities	3486	0.180935	0.151955	-0.116892	0.478762	1.41779	0.631217
TTV (TUS01)	L85	Other epidermal thickening	3836	-0.0209754	0.151737	-0.318374	0.276423	0.0191091	0.0505836
TTV (TUS01)	L89	Decubitus ulcer	5882	0.23269	0.101515	0.0337246	0.431656	5.25407	1.65965
TTV (TUS01)	L90	Atrophic disorders of skin	6242	-0.0416355	0.138324	-0.312746	0.229475	0.0906003	0.117239
TTV (TUS01)	L91	Hypertrophic disorders of skin	4727	0.235275	0.135907	-0.0310985	0.501648	2.99686	1.0787
TTV (TUS01)	L92	Granulomatous disorders of skin and subcutaneous tissue	1851	0.187649	0.216756	-0.237186	0.612483	0.749458	0.412684
TTV (TUS01)	L97	Ulcer of lower limb, not elsewhere classified	3970	0.278913	0.121502	0.0407731	0.517053	5.2695	1.66349
TTV (TUS01)	L98	Other disorders of skin and subcutaneous tissue, not elsewhere classified	46750	-0.0447959	0.049929	-0.142655	0.0530632	0.804953	0.432248
TTV (TUS01)	M00	Pyogenic arthritis	966	0.209287	0.262722	-0.305639	0.724214	0.634587	0.370919
TTV (TUS01)	M05	Seropositive rheumatoid arthritis	1368	0.438633	0.222094	0.00333619	0.87393	3.90057	1.31632
TTV (TUS01)	M06	Other rheumatoid arthritis	12064	0.436196	0.0764278	0.2864	0.585991	32.5732	7.94011
TTV (TUS01)	M07	Psoriatic and enteropathic arthropathies	1521	0.628294	0.189083	0.257698	0.99889	11.0413	3.0501
TTV (TUS01)	M10	Gout	19264	0.192851	0.0581783	0.0788236	0.306878	10.9881	3.03763
TTV (TUS01)	M11	Other crystal arthropathies	1230	0.452953	0.199792	0.0613682	0.844538	5.13985	1.63111
TTV (TUS01)	M13	Other arthritis	43909	0.140738	0.0470591	0.0485037	0.232972	8.94406	2.55537
TTV (TUS01)	M15	Polyarthrosis	15410	0.215475	0.0731931	0.0720191	0.358931	8.66669	2.48935
TTV (TUS01)	M16	Coxarthrosis [arthrosis of hip]	27516	0.0972143	0.0576504	-0.0157785	0.210207	2.84351	1.03742
TTV (TUS01)	M17	Gonarthrosis [arthrosis of knee]	43867	0.258797	0.0439687	0.17262	0.344975	34.6443	8.40254
TTV (TUS01)	M18	Arthrosis of first carpometacarpal joint	2858	0.112855	0.185601	-0.250917	0.476627	0.369725	0.265077
TTV (TUS01)	M19	Other arthrosis	86742	0.15204	0.0366895	0.0801302	0.22395	17.1725	4.46682
TTV (TUS01)	M20	Acquired deformities of fingers and toes	20710	0.195089	0.0724669	0.0530563	0.337121	7.24745	2.14873
TTV (TUS01)	M21	Other acquired deformities of limbs	5821	0.0768747	0.124388	-0.16692	0.32067	0.381956	0.270383
TTV (TUS01)	M22	Disorders of patella	3066	0.27761	0.174356	-0.0641206	0.619341	2.53512	0.953355
TTV (TUS01)	M23	Internal derangement of knee	21696	0.230023	0.062637	0.107257	0.35279	13.486	3.61915
TTV (TUS01)	M24	Other specific joint derangements	5032	0.226406	0.131363	-0.0310618	0.483873	2.97048	1.07162
TTV (TUS01)	M25	Other joint disorders, not elsewhere classified	85851	0.114653	0.0377677	0.0406301	0.188677	9.21581	2.61991
TTV (TUS01)	M31	Other necrotising vasculopathies	2072	0.0816913	0.203319	-0.316807	0.48019	0.161434	0.162513
TTV (TUS01)	M32	Systemic lupus erythematosus	914	0.563773	0.282774	0.0095456	1.118	3.97492	1.33552
TTV (TUS01)	M35	Other systemic involvement of connective tissue	7545	0.0202977	0.113601	-0.202356	0.242951	0.031925	0.0664153
TTV (TUS01)	M40	Kyphosis and lordosis	1087	-0.0688143	0.29454	-0.646101	0.508473	0.0545846	0.0886988
TTV (TUS01)	M41	Scoliosis	4622	-0.0275921	0.153314	-0.328082	0.272898	0.0323897	0.0669304
TTV (TUS01)	M43	Other deforming dorsopathies	6615	-0.0183387	0.125354	-0.264028	0.227351	0.0214023	0.0537008
TTV (TUS01)	M45	Ankylosing spondylitis	2069	-0.302856	0.239649	-0.772559	0.166847	1.59706	0.685458
TTV (TUS01)	M46	Other inflammatory spondylopathies	4894	0.385779	0.117474	0.155534	0.616025	10.7843	2.98985
TTV (TUS01)	M47	Spondylosis	34497	0.124136	0.0517969	0.0226158	0.225656	5.74364	1.78124
TTV (TUS01)	M48	Other spondylopathies	16695	0.196125	0.0687323	0.0614126	0.330838	8.14228	2.36407
TTV (TUS01)	M50	Cervical disk disorders	4780	-0.0802112	0.146728	-0.367793	0.207371	0.298842	0.233134
TTV (TUS01)	M51	Other intervertebral disk disorders	27389	0.0934978	0.0595686	-0.0232546	0.21025	2.46358	0.933627
TTV (TUS01)	M53	Other dorsopathies, not elsewhere classified	6023	0.160626	0.128588	-0.0914023	0.412654	1.56037	0.674463
TTV (TUS01)	M54	Dorsalgia	76319	0.0755631	0.0397187	-0.00228411	0.15341	3.61934	1.24328
TTV (TUS01)	M62	Other disorders of muscle	4957	0.202914	0.122947	-0.0380585	0.443886	2.72386	1.00499
TTV (TUS01)	M65	Synovitis and tenosynovitis	19007	0.075691	0.0730592	-0.0675025	0.218884	1.07334	0.522601
TTV (TUS01)	M66	Spontaneous rupture of synovium and tendon	1461	0.0960078	0.233287	-0.361226	0.553242	0.169368	0.167061
TTV (TUS01)	M67	Other disorders of synovium and tendon	11337	0.0242381	0.0989014	-0.169605	0.218081	0.0600607	0.0934495
TTV (TUS01)	M70	Soft tissue disorders related to use, overuse and pressure	15959	0.00604488	0.0780078	-0.146848	0.158937	0.00600481	0.0276892
TTV (TUS01)	M71	Other bursopathies	3648	-0.0287494	0.164793	-0.351737	0.294238	0.0304357	0.064742
TTV (TUS01)	M72	Fibroblastic disorders	23755	-0.067548	0.0650631	-0.195069	0.0599732	1.07785	0.524067
TTV (TUS01)	M75	Shoulder lesions	31858	0.0753856	0.0562098	-0.0347836	0.185555	1.79867	0.745034
TTV (TUS01)	M76	Enthesopathies of lower limb, excluding foot	7612	-0.0989868	0.121925	-0.337955	0.139981	0.659131	0.380003
TTV (TUS01)	M77	Other enthesopathies	30505	0.00450891	0.0608505	-0.114756	0.123774	0.00549053	0.0264416
TTV (TUS01)	M79	Other soft tissue disorders, not elsewhere classified	82415	0.081563	0.0391799	0.00477184	0.158354	4.33371	1.42754
TTV (TUS01)	M80	Osteoporosis with pathological fracture	2536	-0.117614	0.2036	-0.516663	0.281434	0.333707	0.249118
TTV (TUS01)	M81	Osteoporosis without pathological fracture	25213	0.12183	0.0665487	-0.00860298	0.252263	3.35143	1.17298
TTV (TUS01)	M84	Disorders of continuity of bone	4199	0.317601	0.13638	0.0503014	0.5849	5.4233	1.70181
TTV (TUS01)	M85	Other disorders of bone density and structure	15421	0.115065	0.0851498	-0.0518258	0.281955	1.82607	0.753028
TTV (TUS01)	M86	Osteomyelitis	2698	0.270422	0.15899	-0.0411936	0.582037	2.89295	1.05077
TTV (TUS01)	M87	Osteonecrosis	1160	0.492714	0.222054	0.0574949	0.927932	4.92346	1.57685
TTV (TUS01)	M89	Other disorders of bone	5905	0.194216	0.127408	-0.055499	0.443932	2.32368	0.89477
TTV (TUS01)	M90	Osteopathies in diseases classified elsewhere	975	0.0980299	0.272103	-0.435283	0.631342	0.129793	0.143484
TTV (TUS01)	M94	Other disorders of cartilage	2672	0.280647	0.182639	-0.0773188	0.638613	2.36121	0.905229
TTV (TUS01)	M96	Postprocedural musculoskeletal disorders, not elsewhere classified	1276	0.211267	0.246757	-0.272367	0.694901	0.733035	0.406823
TTV (TUS01)	N02	Recurrent and persistent haematuria	1514	-0.0436922	0.246965	-0.527734	0.44035	0.0312996	0.0657169
TTV (TUS01)	N03	Chronic nephritic syndrome	1133	0.592319	0.192919	0.214204	0.970433	9.42672	2.6699
TTV (TUS01)	N05	Unspecified nephritic syndrome	832	0.219332	0.294197	-0.357283	0.795947	0.555814	0.341081
TTV (TUS01)	N08	Glomerular disorders in diseases classified elsewhere	1036	0.322564	0.23341	-0.134912	0.780039	1.90982	0.777326
TTV (TUS01)	N12	Tubulo-interstitial nephritis, not specified as acute or chronic	2667	0.358902	0.174377	0.0171292	0.700674	4.23617	1.40262
TTV (TUS01)	N13	Obstructive and reflux uropathy	7343	0.0955775	0.102353	-0.105031	0.296186	0.871981	0.455427
TTV (TUS01)	N17	Acute renal failure	24085	0.233536	0.0535704	0.12854	0.338532	19.0046	4.88471
TTV (TUS01)	N18	Chronic renal failure	28218	0.306122	0.0503788	0.207381	0.404862	36.9227	8.91042
TTV (TUS01)	N19	Unspecified renal failure	3538	0.586589	0.114129	0.362899	0.810279	26.4163	6.56035
TTV (TUS01)	N20	Calculus of kidney and ureter	12077	0.0520684	0.082991	-0.110591	0.214728	0.393628	0.275398
TTV (TUS01)	N21	Calculus of lower urinary tract	1860	0.325384	0.163419	0.00508734	0.64568	3.96446	1.33282
TTV (TUS01)	N23	Unspecified renal colic	5173	0.0208641	0.12847	-0.230933	0.272662	0.0263749	0.0599878
TTV (TUS01)	N28	Other disorders of kidney and ureter, not elsewhere classified	10632	0.115492	0.0844583	-0.050043	0.281028	1.86991	0.765773
TTV (TUS01)	N30	Cystitis	18440	0.00950789	0.0844645	-0.156039	0.175055	0.0126713	0.0407801
TTV (TUS01)	N31	Neuromuscular dysfunction of bladder, not elsewhere classified	4706	0.127963	0.135003	-0.136638	0.392564	0.898424	0.464447
TTV (TUS01)	N32	Other disorders of bladder	20855	-0.0544702	0.0656283	-0.183099	0.0741588	0.688868	0.390886
TTV (TUS01)	N35	Urethral stricture	5731	-0.147602	0.12732	-0.397145	0.101941	1.34397	0.608474
