## Supplementary Tables 1-15 for "The DNA virome varies with human genes and environments" (part 2 of 2)

### Sheet: ST10 (continued)
Supplementary Table 10
TTV (TUS01)	N36	Other disorders of urethra	1694	-0.167397	0.254455	-0.66612	0.331326	0.432785	0.291897
TTV (TUS01)	N39	Other disorders of urinary system	55679	0.0904132	0.0452481	0.00172857	0.179098	3.99267	1.3401
TTV (TUS01)	N40	Hyperplasia of prostate	34645	-0.0304749	0.0480178	-0.124588	0.0636384	0.40279	0.279302
TTV (TUS01)	N41	Inflammatory diseases of prostate	4610	-0.0491238	0.121693	-0.287638	0.18939	0.162949	0.163387
TTV (TUS01)	N42	Other disorders of prostate	3585	0.147973	0.121211	-0.0895961	0.385542	1.49033	0.653323
TTV (TUS01)	N43	Hydrocele and spermatocele	2745	0.0629701	0.150445	-0.231897	0.357837	0.175191	0.17035
TTV (TUS01)	N45	Orchitis and epididymitis	2944	-0.00168644	0.157838	-0.311043	0.307671	0.000114161	0.00371819
TTV (TUS01)	N47	Redundant prepuce, phimosis and paraphimosis	4255	0.102333	0.124154	-0.141005	0.34567	0.67937	0.387424
TTV (TUS01)	N48	Other disorders of penis	7320	0.069389	0.094455	-0.115739	0.254517	0.539674	0.334824
TTV (TUS01)	N50	Other disorders of male genital organs	11371	-0.0532506	0.0829043	-0.21574	0.109239	0.412567	0.283438
TTV (TUS01)	N60	Benign mammary dysplasia	12409	-0.10012	0.122524	-0.340263	0.140023	0.667724	0.383161
TTV (TUS01)	N61	Inflammatory disorders of breast	1903	0.229783	0.264148	-0.287939	0.747504	0.756725	0.415267
TTV (TUS01)	N62	Hypertrophy of breast	1993	0.202434	0.192172	-0.174216	0.579084	1.10965	0.534383
TTV (TUS01)	N63	Unspecified lump in breast	15074	-0.141307	0.114439	-0.365603	0.0829896	1.52468	0.663714
TTV (TUS01)	N64	Other disorders of breast	12538	-0.00754094	0.117639	-0.23811	0.223028	0.00410909	0.0227846
TTV (TUS01)	N70	Salpingitis and oophoritis	1015	0.166504	0.390387	-0.598641	0.931649	0.181911	0.174096
TTV (TUS01)	N72	Inflammatory disease of cervix uteri	1973	-0.0910253	0.309179	-0.697005	0.514954	0.0866771	0.114387
TTV (TUS01)	N73	Other female pelvic inflammatory diseases	4815	-0.176662	0.212891	-0.593921	0.240596	0.688609	0.390792
TTV (TUS01)	N75	Diseases of Bartholin's gland	2186	-0.0144562	0.283996	-0.571079	0.542166	0.00259108	0.0179989
TTV (TUS01)	N76	Other inflammation of vagina and vulva	4693	0.191016	0.175781	-0.153509	0.53554	1.18085	0.557232
TTV (TUS01)	N80	Endometriosis	9313	0.00707472	0.143944	-0.275049	0.289199	0.00241565	0.0173669
TTV (TUS01)	N81	Female genital prolapse	20720	0.0649832	0.0867521	-0.105048	0.235014	0.561103	0.34312
TTV (TUS01)	N83	Noninflammatory disorders of ovary, Fallopian tube and broad ligament	12862	-0.0464753	0.120776	-0.283192	0.190241	0.148076	0.154666
TTV (TUS01)	N84	Polyp of female genital tract	17687	-0.184563	0.10824	-0.39671	0.0275834	2.90746	1.05468
TTV (TUS01)	N85	Other noninflammatory disorders of uterus, except cervix	8111	0.0832382	0.13985	-0.190863	0.35734	0.354258	0.258287
TTV (TUS01)	N86	Erosion and ectropion of cervix uteri	1904	-0.555352	0.425703	-1.38971	0.27901	1.70186	0.716598
TTV (TUS01)	N87	Dysplasia of cervix uteri	7712	0.0858217	0.152111	-0.212311	0.383955	0.318326	0.242137
TTV (TUS01)	N88	Other noninflammatory disorders of cervix uteri	3154	0.340238	0.196497	-0.0448895	0.725366	2.99815	1.07904
TTV (TUS01)	N89	Other noninflammatory disorders of vagina	11629	0.132121	0.116798	-0.0967982	0.361041	1.27961	0.588427
TTV (TUS01)	N90	Other noninflammatory disorders of vulva and perineum	6305	0.341876	0.136579	0.0741859	0.609566	6.26569	1.90975
TTV (TUS01)	N92	Excessive, frequent and irregular menstruation	26776	-0.0949664	0.0960188	-0.28316	0.0932271	0.978198	0.491276
TTV (TUS01)	N93	Other abnormal uterine and vaginal bleeding	10258	0.0441695	0.135678	-0.221754	0.310093	0.105981	0.12798
TTV (TUS01)	N94	Pain and other conditions associated with female genital organs and menstrual cycle	11432	0.0887524	0.127945	-0.162015	0.33952	0.481188	0.311683
TTV (TUS01)	N95	Menopausal and other perimenopausal disorders	37208	0.0718314	0.0702322	-0.0658212	0.209484	1.04606	0.513688
TTV (TUS01)	N97	Female infertility	3678	-0.406652	0.284544	-0.964348	0.151044	2.04243	0.815407
TTV (TUS01)	N99	Postprocedural disorders of genito-urinary system, not elsewhere classified	1855	0.501499	0.189003	0.131059	0.871938	7.04046	2.0986
TTV (TUS01)	O02	Other abnormal products of conception	2145	-0.110889	0.345502	-0.788061	0.566283	0.103009	0.125954
TTV (TUS01)	O03	Spontaneous abortion	5160	-0.239355	0.224101	-0.678586	0.199876	1.14076	0.544408
TTV (TUS01)	O04	Medical abortion	4142	-0.601092	0.296681	-1.18258	-0.0196085	4.10491	1.36897
TTV (TUS01)	O13	Gestational [pregnancy-induced] hypertension without significant proteinuria	722	0.593589	0.424818	-0.239038	1.42622	1.95239	0.789603
TTV (TUS01)	O16	Unspecified maternal hypertension	2632	0.0841653	0.255843	-0.417277	0.585608	0.108223	0.129493
TTV (TUS01)	O20	Haemorrhage in early pregnancy	1394	0.07309	0.396916	-0.704852	0.851032	0.0339093	0.068593
TTV (TUS01)	O26	Maternal care for other conditions predominantly related to pregnancy	2107	-0.144302	0.373594	-0.876533	0.587929	0.149192	0.155331
TTV (TUS01)	O32	Maternal care for known or suspected malpresentation of foetus	1377	-0.529573	0.535515	-1.57916	0.520017	0.977931	0.491187
TTV (TUS01)	O34	Maternal care for known or suspected abnormality of pelvic organs	1712	0.481101	0.317642	-0.141467	1.10367	2.29401	0.886478
TTV (TUS01)	O36	Maternal care for other known or suspected foetal problems	2132	0.0165724	0.351363	-0.672086	0.70523	0.00222464	0.016653
TTV (TUS01)	O42	Premature rupture of membranes	1194	-0.702107	0.633721	-1.94418	0.539964	1.22747	0.572027
TTV (TUS01)	O46	Antepartum haemorrhage, not elsewhere classified	719	0.443568	0.473599	-0.484668	1.3718	0.877202	0.457213
TTV (TUS01)	O47	False labour	1181	-0.0519434	0.475655	-0.984211	0.880324	0.0119255	0.0395098
TTV (TUS01)	O48	Prolonged pregnancy	1322	-0.163445	0.475751	-1.0959	0.769011	0.118027	0.135973
TTV (TUS01)	O60	Preterm delivery	816	0.0170204	0.532779	-1.02721	1.06125	0.00102057	0.0112116
TTV (TUS01)	O62	Abnormalities of forces of labour	497	0.126469	0.629914	-1.10814	1.36108	0.0403095	0.0752677
TTV (TUS01)	O63	Long labour	2158	-0.0384052	0.353444	-0.731142	0.654332	0.011807	0.0393046
TTV (TUS01)	O64	Obstructed labour due to malposition and malpresentation of foetus	473	-0.255439	0.803493	-1.83026	1.31938	0.101067	0.124619
TTV (TUS01)	O68	Labour and delivery complicated by foetal stress [distress]	3689	-0.38259	0.320185	-1.01014	0.24496	1.4278	0.63428
TTV (TUS01)	O69	Labour and delivery complicated by umbilical cord complications	690	-0.160726	0.63041	-1.39631	1.07485	0.0650022	0.097585
TTV (TUS01)	O70	Perineal laceration during delivery	6107	0.215213	0.207005	-0.190509	0.620934	1.08087	0.525053
TTV (TUS01)	O72	Postpartum haemorrhage	1808	0.423593	0.302082	-0.168476	1.01566	1.9663	0.793602
TTV (TUS01)	O75	Other complications of labour and delivery, not elsewhere classified	880	0.00160966	0.535297	-1.04755	1.05077	9.0423e-06	0.00104324
TTV (TUS01)	O80	Single spontaneous delivery	14029	0.271229	0.11067	0.0543197	0.488139	6.00636	1.84605
TTV (TUS01)	O82	Single delivery by Caesarean section	2469	-0.193127	0.327302	-0.834626	0.448373	0.348167	0.255588
TTV (TUS01)	O99	Other maternal diseases classifiable elsewhere but complicating pregnancy, childbirth and the pu	2158	-0.021555	0.351339	-0.710166	0.667056	0.00376396	0.0217832
TTV (TUS01)	Q21	Congenital malformations of cardiac septa	1273	0.010867	0.282699	-0.543213	0.564947	0.00147763	0.0135253
TTV (TUS01)	Q23	Congenital malformations of aortic and mitral valves	733	0.322617	0.293944	-0.253502	0.898737	1.20461	0.564789
TTV (TUS01)	Q61	Cystic kidney disease	1008	0.555803	0.222147	0.120402	0.991203	6.25979	1.9083
TTV (TUS01)	R00	Abnormalities of heart beat	21308	0.112923	0.0633043	-0.0111509	0.236997	3.182	1.12811
TTV (TUS01)	R01	Cardiac murmurs and other cardiac sounds	3276	-0.0702119	0.179653	-0.422325	0.281902	0.15274	0.157434
TTV (TUS01)	R02	Gangrene, not elsewhere classified	1841	0.395449	0.17221	0.0579229	0.732974	5.27306	1.66438
TTV (TUS01)	R03	Abnormal blood-pressure reading, without diagnosis	6428	-0.0389339	0.120245	-0.274611	0.196743	0.104838	0.127203
TTV (TUS01)	R04	Haemorrhage from respiratory passages	8434	0.270389	0.0869021	0.100064	0.440714	9.68096	2.73005
TTV (TUS01)	R05	Cough	7688	0.0608387	0.106509	-0.147914	0.269592	0.326281	0.245761
TTV (TUS01)	R06	Abnormalities of breathing	20331	0.216474	0.0621969	0.0945705	0.338378	12.1136	3.30056
TTV (TUS01)	R07	Pain in throat and chest	51515	0.157254	0.0431432	0.0726948	0.241813	13.2855	3.57273
TTV (TUS01)	R09	Other symptoms and signs involving the circulatory and respiratory systems	2799	-0.0276661	0.179603	-0.379681	0.324349	0.0237285	0.0567144
TTV (TUS01)	R10	Abdominal and pelvic pain	52689	0.159799	0.045456	0.0707068	0.248891	12.3585	3.35755
TTV (TUS01)	R11	Nausea and vomiting	25314	0.258835	0.058577	0.144027	0.373644	19.5251	5.00311
TTV (TUS01)	R12	Heartburn	4049	0.274115	0.142662	-0.00549754	0.553728	3.69189	1.26219
TTV (TUS01)	R13	Dysphagia	16242	0.154322	0.0715974	0.0139941	0.294651	4.64584	1.50684
TTV (TUS01)	R14	Flatulence and related conditions	3917	0.0581383	0.158665	-0.25284	0.369116	0.134264	0.146271
TTV (TUS01)	R15	Faecal incontinence	5146	0.024685	0.134886	-0.239686	0.289056	0.0334915	0.0681392
TTV (TUS01)	R16	Hepatomegaly and splenomegaly, not elsewhere classified	1689	0.508918	0.172281	0.171253	0.846583	8.72611	2.50351
TTV (TUS01)	R17	Unspecified jaundice	1844	0.221169	0.188847	-0.148964	0.591301	1.37161	0.617018
TTV (TUS01)	R18	Ascites	4100	0.0595665	0.143839	-0.222352	0.341485	0.171496	0.168267
TTV (TUS01)	R19	Other symptoms and signs involving the digestive system and abdomen	31828	0.000587326	0.0593654	-0.115767	0.116941	9.78795e-05	0.00344178
TTV (TUS01)	R20	Disturbances of skin sensation	5647	0.109644	0.129218	-0.143618	0.362906	0.719991	0.402144
TTV (TUS01)	R21	Rash and other nonspecific skin eruption	4348	0.170208	0.134853	-0.0940981	0.434515	1.5931	0.684273
TTV (TUS01)	R22	Localised swelling, mass and lump of skin and subcutaneous tissue	3639	0.135192	0.151541	-0.161824	0.432207	0.795863	0.429068
TTV (TUS01)	R23	Other skin changes	1878	0.363491	0.182793	0.00522261	0.72176	3.95427	1.33019
TTV (TUS01)	R25	Abnormal involuntary movements	2680	0.137354	0.169489	-0.194837	0.469546	0.656756	0.379128
TTV (TUS01)	R26	Abnormalities of gait and mobility	13318	0.122092	0.0749937	-0.0248934	0.269077	2.65046	0.984977
TTV (TUS01)	R27	Other lack of coordination	934	-0.144839	0.32321	-0.77832	0.488642	0.200817	0.184381
TTV (TUS01)	R29	Other symptoms and signs involving the nervous and musculoskeletal systems	17345	0.0786871	0.0676368	-0.0538786	0.211253	1.35345	0.611408
TTV (TUS01)	R30	Pain associated with micturition	2130	-0.0629103	0.207393	-0.469393	0.343573	0.0920142	0.118255
TTV (TUS01)	R31	Unspecified haematuria	23800	-0.0338053	0.0618615	-0.155052	0.0874411	0.298625	0.233033
TTV (TUS01)	R32	Unspecified urinary incontinence	7425	0.0200333	0.109065	-0.19373	0.233797	0.033739	0.0684083
TTV (TUS01)	R33	Retention of urine	20094	0.109308	0.0593473	-0.00701055	0.225627	3.39236	1.18376
TTV (TUS01)	R35	Polyuria	6111	0.223207	0.105132	0.017152	0.429261	4.5076	1.4718
TTV (TUS01)	R39	Other symptoms and signs involving the urinary system	8036	0.202601	0.0910598	0.0241276	0.381075	4.95031	1.58359
TTV (TUS01)	R40	Somnolence, stupor and coma	2071	0.0503784	0.195693	-0.333174	0.43393	0.0662728	0.0986273
TTV (TUS01)	R41	Other symptoms and signs involving cognitive functions and awareness	11784	0.212032	0.0751324	0.0647755	0.359289	7.96434	2.32141
TTV (TUS01)	R42	Dizziness and giddiness	11924	0.123913	0.0827994	-0.0383705	0.286197	2.23966	0.871243
TTV (TUS01)	R44	Other symptoms and signs involving general sensations and perceptions	1818	0.383449	0.174763	0.0409194	0.725978	4.8141	1.54932
TTV (TUS01)	R45	Symptoms and signs involving emotional state	3352	0.0316979	0.155204	-0.272496	0.335891	0.0417116	0.0766677
TTV (TUS01)	R46	Symptoms and signs involving appearance and behaviour	912	0.0607958	0.282563	-0.493017	0.614609	0.0462932	0.0811084
TTV (TUS01)	R47	Speech disturbances, not elsewhere classified	4801	0.0216972	0.12949	-0.232099	0.275493	0.0280759	0.0620158
TTV (TUS01)	R49	Voice disturbances	1736	0.402948	0.185868	0.0386539	0.767241	4.69991	1.52051
TTV (TUS01)	R50	Fever of unknown origin	9534	0.310989	0.0857635	0.142895	0.479082	13.1487	3.54104
TTV (TUS01)	R51	Headache	14470	0.0723871	0.0844035	-0.0930407	0.237815	0.735531	0.407716
TTV (TUS01)	R52	Pain, not elsewhere classified	2808	0.277428	0.162936	-0.0419212	0.596778	2.89911	1.05243
TTV (TUS01)	R53	Malaise and fatigue	9447	0.224916	0.087451	0.0535152	0.396317	6.61472	1.99508
TTV (TUS01)	R54	Senility	5680	0.169996	0.104829	-0.0354644	0.375457	2.62977	0.979319
TTV (TUS01)	R55	Syncope and collapse	19751	0.172812	0.0622295	0.0508448	0.29478	7.71182	2.26074
TTV (TUS01)	R56	Convulsions, not elsewhere classified	4612	0.104284	0.131472	-0.153397	0.361965	0.629168	0.368901
TTV (TUS01)	R57	Shock, not elsewhere classified	1467	0.0854939	0.216822	-0.33947	0.510457	0.155476	0.159043
TTV (TUS01)	R59	Enlarged lymph nodes	5692	0.263892	0.110241	0.0478246	0.47996	5.7302	1.77792
TTV (TUS01)	R60	Oedema, not elsewhere classified	7121	0.222714	0.0972146	0.0321768	0.413251	5.24846	1.65824
TTV (TUS01)	R61	Hyperhidrosis	1316	0.477022	0.203616	0.0779429	0.876101	5.48852	1.71802
TTV (TUS01)	R63	Symptoms and signs concerning food and fluid intake	18659	0.094003	0.068123	-0.0395157	0.227522	1.90413	0.775681
TTV (TUS01)	R65	Systemic Inflammatory Response Syndrome [SIRS]	787	-0.12316	0.323266	-0.756749	0.51043	0.14515	0.152912
TTV (TUS01)	R68	Other general symptoms and signs	4662	0.0622171	0.120919	-0.17478	0.299214	0.264746	0.216898
TTV (TUS01)	R69	Unknown and unspecified causes of morbidity	28544	0.0917822	0.0594802	-0.024797	0.208361	2.38106	0.910752
TTV (TUS01)	R72	Abnormality of white blood cells, not elsewhere classified	717	0.457335	0.282761	-0.0968668	1.01154	2.61595	0.975538
TTV (TUS01)	R73	Elevated blood glucose level	3638	0.00768362	0.153347	-0.292871	0.308238	0.00251063	0.0177117
TTV (TUS01)	R74	Abnormal serum enzyme levels	886	0.352956	0.254581	-0.146013	0.851925	1.92216	0.780891
TTV (TUS01)	R77	Other abnormalities of plasma proteins	846	0.0274121	0.307752	-0.575771	0.630595	0.00793383	0.0319728
TTV (TUS01)	R79	Other abnormal findings of blood chemistry	16697	0.0516579	0.067416	-0.080475	0.183791	0.587148	0.353083
TTV (TUS01)	R80	Isolated proteinuria	549	0.550532	0.293739	-0.0251859	1.12625	3.51271	1.21538
TTV (TUS01)	R82	Other abnormal findings in urine	890	-0.024863	0.307813	-0.628166	0.57844	0.00652429	0.0288994
TTV (TUS01)	R87	Abnormal findings in specimens from female genital organs	1657	0.174557	0.310015	-0.433061	0.782174	0.317037	0.241547
TTV (TUS01)	R90	Abnormal findings on diagnostic imaging of central nervous system	909	0.128423	0.294463	-0.448713	0.705559	0.190206	0.178653
TTV (TUS01)	R91	Abnormal findings on diagnostic imaging of lung	6872	0.116786	0.104073	-0.0871931	0.320766	1.25924	0.582038
TTV (TUS01)	R93	Abnormal findings on diagnostic imaging of other body structures	8544	0.183932	0.0960663	-0.00435411	0.372219	3.66585	1.25541
TTV (TUS01)	R94	Abnormal results of function studies	11835	0.0277324	0.0863	-0.141412	0.196877	0.103265	0.12613
TTV (TUS01)	T17	Foreign body in respiratory tract	892	-0.487664	0.389607	-1.25128	0.275952	1.56671	0.676364
TTV (TUS01)	T18	Foreign body in alimentary tract	802	-0.112003	0.341063	-0.780474	0.556468	0.107842	0.129237
TTV (TUS01)	T31	Burns classified according to extent of body surface involved	566	0.0109613	0.387945	-0.749398	0.77132	0.000798327	0.00990144
TTV (TUS01)	T39	Poisoning by nonopioid analgesics, antipyretics and antirheumatics	2488	0.343388	0.185645	-0.0204694	0.707245	3.4214	1.19141
TTV (TUS01)	T40	Poisoning by narcotics and psychodysleptics [hallucinogens]	1270	0.12416	0.272299	-0.409537	0.657857	0.207907	0.188148
TTV (TUS01)	T42	Poisoning by antiepileptic, sedative-hypnotic and anti-Parkinsonism drugs	1324	-0.0695492	0.30816	-0.673531	0.534432	0.050937	0.0854238
TTV (TUS01)	T43	Poisoning by psychotropic drugs, not elsewhere classified	1629	0.165055	0.254598	-0.333948	0.664057	0.420287	0.286683
TTV (TUS01)	T50	Poisoning by diuretics and other and unspecified drugs, medicaments and biological substances	555	0.252611	0.387987	-0.50783	1.01305	0.423906	0.288197
TTV (TUS01)	T51	Toxic effect of alcohol	1365	-0.40624	0.36404	-1.11974	0.307264	1.24528	0.577648
TTV (TUS01)	T78	Adverse effects, not elsewhere classified	1733	0.252438	0.216743	-0.17237	0.677247	1.3565	0.612353
TTV (TUS01)	T79	Certain early complications of trauma, not elsewhere classified	1032	0.264157	0.254338	-0.234335	0.76265	1.07871	0.524348
TTV (TUS01)	T80	Complications following infusion, transfusion and therapeutic injection	591	0.418196	0.322303	-0.213506	1.0499	1.68357	0.711191
TTV (TUS01)	T81	Complications of procedures, not elsewhere classified	24282	0.24094	0.057327	0.128581	0.353299	17.6644	4.5792
TTV (TUS01)	T82	Complications of cardiac and vascular prosthetic devices, implants and grafts	5359	0.459736	0.098626	0.266433	0.65304	21.7287	5.503
TTV (TUS01)	T83	Complications of genito-urinary prosthetic devices, implants and grafts	3763	0.122559	0.137438	-0.146815	0.391933	0.795201	0.428836
TTV (TUS01)	T84	Complications of internal orthopaedic prosthetic devices, implants and grafts	9302	0.233811	0.0911049	0.055249	0.412374	6.58639	1.98817
TTV (TUS01)	T85	Complications of other internal prosthetic devices, implants and grafts	4927	0.322444	0.119419	0.088387	0.5565	7.29058	2.15916
TTV (TUS01)	T86	Failure and rejection of transplanted organs and tissues	663	1.10444	0.222403	0.668539	1.54034	24.6606	6.16515
TTV (TUS01)	T88	Other complications of surgical and medical care, not elsewhere classified	1341	0.359457	0.227424	-0.0862849	0.8052	2.49818	0.943179
TTV (TUS01)	T90	Sequelae of injuries of head	936	0.751852	0.217203	0.326143	1.17756	11.9821	3.26992
TTV (TUS01)	T91	Sequelae of injuries of neck and trunk	541	0.0755553	0.387705	-0.684333	0.835443	0.0379775	0.0728924
TTV (TUS01)	T92	Sequelae of injuries of upper limb	1109	-0.167988	0.323453	-0.801944	0.465968	0.269733	0.219315
TTV (TUS01)	T93	Sequelae of injuries of lower limb	1252	0.154972	0.262888	-0.36028	0.670223	0.347506	0.255294
TTV (TUS01)	U07	Emergency use of U07	11457	0.161666	0.0810923	0.00272812	0.320604	3.97447	1.3354
TTV (TUS01)	U80	Agent resistant to penicillin and related antibiotics	921	0.548963	0.227658	0.102762	0.995164	5.81463	1.79878
TTV (TUS01)	U82	Resistance to betalactam antibiotics	2886	0.0490105	0.162985	-0.270433	0.368454	0.0904244	0.117112
TTV (TUS01)	U83	Resistance to other antibiotics	1945	0.0438256	0.199475	-0.347137	0.434789	0.0482703	0.0829669
TTV (TUS01)	V03	Pedestrian injured in collision with car, pick-up truck or van	692	0.320438	0.307424	-0.282102	0.922979	1.08646	0.526867
TTV (TUS01)	V13	Pedal cyclist injured in collision with car, pick-up truck or van	617	0.111486	0.361918	-0.597861	0.820833	0.0948893	0.120302
TTV (TUS01)	V18	Pedal cyclist injured in noncollision transport accident	2216	-0.0741905	0.216689	-0.498893	0.350512	0.117226	0.135451
TTV (TUS01)	V28	Motorcycle rider injured in noncollision transport accident	554	-0.106657	0.420777	-0.931365	0.71805	0.0642508	0.0969647
TTV (TUS01)	V43	Car occupant injured in collision with car, pick-up truck or van	998	0.297944	0.272137	-0.235434	0.831322	1.19866	0.562899
TTV (TUS01)	W00	Fall on same level involving ice and snow	1771	-0.0576248	0.246806	-0.541356	0.426106	0.0545139	0.0886362
TTV (TUS01)	W01	Fall on same level from slipping, tripping and stumbling	14519	0.0353574	0.083418	-0.128139	0.198854	0.179656	0.172844
TTV (TUS01)	W02	Fall involving ice-skates, skis, roller-skates or skateboards	521	-0.950678	0.800134	-2.51891	0.617556	1.4117	0.629348
TTV (TUS01)	W06	Fall involving bed	1192	0.136874	0.233623	-0.321019	0.594768	0.343252	0.253398
TTV (TUS01)	W07	Fall involving chair	978	-0.0874648	0.307988	-0.691111	0.516181	0.0806488	0.109903
TTV (TUS01)	W10	Fall on and from stairs and steps	6649	-0.0589056	0.125341	-0.304569	0.186758	0.220866	0.19492
TTV (TUS01)	W11	Fall on and from ladder	2278	0.174781	0.16735	-0.15322	0.502781	1.09077	0.528268
TTV (TUS01)	W13	Fall from, out of or through building or structure	513	-0.571717	0.525464	-1.60161	0.458174	1.18379	0.558171
TTV (TUS01)	W17	Other fall from one level to another	1109	-0.167589	0.307865	-0.770994	0.435815	0.296328	0.231959
TTV (TUS01)	W18	Other fall on same level	6330	0.128436	0.112289	-0.0916463	0.348518	1.30828	0.597383
TTV (TUS01)	W19	Unspecified fall	15108	0.0825694	0.0747178	-0.0638748	0.229014	1.22121	0.570048
TTV (TUS01)	W20	Struck by thrown, projected or falling object	532	0.489004	0.306766	-0.112246	1.09025	2.54103	0.954982
TTV (TUS01)	W22	Striking against or struck by other objects	1589	-0.145235	0.254429	-0.643907	0.353437	0.325843	0.245562
TTV (TUS01)	W23	Caught, crushed, jammed or pinched in or between objects	1334	0.206433	0.233318	-0.250862	0.663727	0.782818	0.424488
TTV (TUS01)	W25	Contact with sharp glass	749	-0.150473	0.38901	-0.912919	0.611973	0.149622	0.155587
TTV (TUS01)	W26	Contact with knife, sword or dagger	878	0.0920705	0.323079	-0.541153	0.725294	0.0812126	0.110328
TTV (TUS01)	W27	Contact with nonpowered hand tool	587	0.332959	0.322251	-0.298642	0.96456	1.06756	0.520716
TTV (TUS01)	W29	Contact with other powered hand tools and household machinery	832	0.559437	0.233477	0.10183	1.01704	5.74133	1.78067
TTV (TUS01)	W31	Contact with other and unspecified machinery	755	0.435751	0.254319	-0.0627045	0.934207	2.93576	1.06229
TTV (TUS01)	W44	Foreign body entering into or through eye or natural orifice	1153	0.118273	0.262797	-0.396799	0.633346	0.202551	0.185306
TTV (TUS01)	W45	Foreign body or object entering through skin	812	0.200118	0.307484	-0.402539	0.802775	0.423572	0.288058
TTV (TUS01)	W54	Bitten or struck by dog	1151	0.304819	0.262842	-0.210341	0.81998	1.34492	0.608768
TTV (TUS01)	W55	Bitten or struck by other mammals	718	-0.483772	0.528195	-1.51902	0.551471	0.838867	0.444034
TTV (TUS01)	W57	Bitten or stung by non-venomous insect and other non-venomous arthropods	747	0.374102	0.30748	-0.228548	0.976752	1.48029	0.650277
TTV (TUS01)	X40	Accidental poisoning by and exposure to nonopioid analgesics, antipyretics and antirheumatics	549	-0.179285	0.465029	-1.09073	0.732156	0.148637	0.155
TTV (TUS01)	X44	Accidental poisoning by and exposure to other and unspecified drugs, medicaments and biological	608	0.569868	0.293869	-0.00610386	1.14584	3.76047	1.28002
TTV (TUS01)	X50	Overexertion and strenuous or repetitive movements	1915	-0.0295411	0.227295	-0.475031	0.415949	0.0168917	0.0474053
TTV (TUS01)	X59	Exposure to unspecified factor	6955	0.0663608	0.112152	-0.153453	0.286175	0.350115	0.256452
TTV (TUS01)	X60	Intentional self-poisoning by and exposure to nonopioid analgesics, antipyretics and antirheumat	1950	0.406573	0.207636	-0.000386562	0.813532	3.83416	1.29914
TTV (TUS01)	X61	Intentional self-poisoning by and exposure to antiepileptic, sedative-hypnotic, anti-Parkinsonis	1952	0.166498	0.233404	-0.290966	0.623963	0.508865	0.32273
TTV (TUS01)	X62	Intentional self-poisoning by and exposure to narcotics and psychodysleptics [hallucinogens], no	771	0.468511	0.307611	-0.134397	1.07142	2.31971	0.893661
TTV (TUS01)	X64	Intentional self-poisoning by and exposure to other and unspecified drugs, medicaments and biolo	848	0.0044405	0.363024	-0.707073	0.715954	0.000149622	0.00425931
TTV (TUS01)	X65	Intentional self-poisoning by and exposure to alcohol	1119	-0.329407	0.390357	-1.09449	0.435679	0.712101	0.399302
TTV (TUS01)	Y04	Assault by bodily force	936	0.477616	0.247192	-0.00687119	0.962102	3.73327	1.27296
TTV (TUS01)	Y40	Systemic antibiotics	1663	0.213424	0.211991	-0.20207	0.628918	1.01357	0.503001
TTV (TUS01)	Y42	Hormones and their synthetic substitutes and antagonists, not elsewhere classified	1928	0.366303	0.188947	-0.00402679	0.736633	3.75837	1.27948
TTV (TUS01)	Y43	Primarily systemic agents	5814	0.491247	0.103045	0.289282	0.693212	22.7271	5.72881
TTV (TUS01)	Y44	Agents primarily affecting blood constituents	942	0.320668	0.239944	-0.149613	0.79095	1.78604	0.741341
TTV (TUS01)	Y45	Analgesics, antipyretics and anti-inflammatory drugs	2551	0.291311	0.161007	-0.0242576	0.606879	3.27357	1.1524
TTV (TUS01)	Y51	Drugs primarily affecting the autonomic nervous system	862	0.240822	0.254507	-0.258004	0.739647	0.895345	0.4634
TTV (TUS01)	Y52	Agents primarily affecting the cardiovascular system	1847	0.309782	0.174782	-0.0327853	0.652349	3.14135	1.1173
TTV (TUS01)	Y54	Agents primarily affecting water-balance and mineral and uric acid metabolism	1000	0.212997	0.246895	-0.270908	0.696901	0.744258	0.410832
TTV (TUS01)	Y57	Other and unspecified drugs and medicaments	1090	0.262699	0.246786	-0.220993	0.746391	1.13312	0.541949
TTV (TUS01)	Y60	Unintentional cut, puncture, perforation or haemorrhage during surgical and medical care	1987	0.362747	0.179914	0.010121	0.715372	4.06514	1.35875
TTV (TUS01)	Y83	Surgical operation and other surgical procedures as the cause of abnormal reaction of the patien	35188	0.270765	0.0477492	0.177178	0.364352	32.1553	7.84671
TTV (TUS01)	Y84	Other medical procedures as the cause of abnormal reaction of the patient, or of later complicat	6433	0.0815212	0.107879	-0.129918	0.292961	0.571039	0.346936
TTV (TUS01)	Y85	Sequelae of transport accidents	690	-0.252471	0.421996	-1.07957	0.574627	0.357935	0.25991
TTV (TUS01)	Y86	Sequelae of other accidents	1499	-0.0805526	0.262908	-0.595843	0.434738	0.0938754	0.119583
TTV (TUS01)	Y95	Nosocomial condition	6838	0.084779	0.100925	-0.113031	0.282589	0.705627	0.396965
TTV (TUS01)	Z00	General examination and investigation of persons without complaint or reported diagnosis	1108	0.204119	0.263647	-0.312618	0.720857	0.59941	0.35773
TTV (TUS01)	Z01	Other special examinations and investigations of persons without complaint or reported diagnosis	3236	-0.000309989	0.185641	-0.36416	0.36354	2.78832e-06	0.000579009
TTV (TUS01)	Z02	Examination and encounter for administrative purposes	3844	0.219646	0.143483	-0.0615755	0.500867	2.34339	0.900267
TTV (TUS01)	Z03	Medical observation and evaluation for suspected diseases and conditions	21493	0.0621121	0.0648656	-0.0650222	0.189246	0.916902	0.470711
TTV (TUS01)	Z04	Examination and observation for other reasons	2817	0.326458	0.154002	0.0246188	0.628297	4.49365	1.46825
TTV (TUS01)	Z08	Follow-up examination after treatment for malignant neoplasm	9159	-0.0065744	0.0934707	-0.189774	0.176625	0.00494721	0.0250621
TTV (TUS01)	Z09	Follow-up examination after treatment for conditions other than malignant neoplasms	18802	0.175718	0.0653768	0.0475816	0.303854	7.22411	2.14308
TTV (TUS01)	Z11	Special screening examination for infectious and parasitic diseases	22342	0.00308107	0.0645206	-0.123377	0.129539	0.00228037	0.0168643
TTV (TUS01)	Z12	Special screening examination for neoplasms	15060	0.0539526	0.088843	-0.120176	0.228082	0.36879	0.264669
TTV (TUS01)	Z13	Special screening examination for other diseases and disorders	18581	0.135571	0.0738813	-0.00923378	0.280376	3.36716	1.17712
TTV (TUS01)	Z20	Contact with and exposure to communicable diseases	1166	0.265661	0.227685	-0.180592	0.711915	1.36141	0.61387
TTV (TUS01)	Z22	Carrier of infectious disease	3183	0.254914	0.144305	-0.0279186	0.537747	3.1205	1.11175
TTV (TUS01)	Z29	Need for other prophylactic measures	2985	0.187928	0.157215	-0.120207	0.496063	1.42888	0.634611
TTV (TUS01)	Z30	Contraceptive management	10089	0.00776727	0.128208	-0.243516	0.259051	0.00367033	0.021504
TTV (TUS01)	Z33	Pregnant state, incidental	483	0.592404	0.52998	-0.446338	1.63115	1.24944	0.578958
TTV (TUS01)	Z34	Supervision of normal pregnancy	1216	-0.341071	0.539696	-1.39886	0.716714	0.399384	0.277854
TTV (TUS01)	Z35	Supervision of high-risk pregnancy	1169	-0.554963	0.632124	-1.7939	0.683976	0.770769	0.42024
TTV (TUS01)	Z36	Antenatal screening	1428	-0.538695	0.539206	-1.59552	0.518129	0.998106	0.497888
TTV (TUS01)	Z37	Outcome of delivery	12688	-0.0171972	0.169305	-0.34903	0.314635	0.0103175	0.0366401
TTV (TUS01)	Z39	Postpartum care and examination	562	0.803756	0.480021	-0.137068	1.74458	2.80367	1.02665
TTV (TUS01)	Z40	Prophylactic surgery	1093	0.35627	0.323826	-0.278418	0.990958	1.21042	0.566631
TTV (TUS01)	Z41	Procedures for purposes other than remedying health state	1007	-0.35747	0.46809	-1.27491	0.55997	0.583204	0.351582
TTV (TUS01)	Z42	Follow-up care involving plastic surgery	3546	-0.0390238	0.207609	-0.445931	0.367883	0.0353317	0.0701203
TTV (TUS01)	Z43	Attention to artificial openings	3136	0.0275891	0.162734	-0.291363	0.346541	0.0287423	0.0627954
TTV (TUS01)	Z45	Adjustment and management of implanted device	5804	0.320926	0.107288	0.110646	0.531205	8.94768	2.55623
TTV (TUS01)	Z46	Fitting and adjustment of other devices	9676	0.0198037	0.087115	-0.150938	0.190546	0.0516784	0.0860971
TTV (TUS01)	Z47	Other orthopaedic follow-up care	4718	0.121706	0.142293	-0.157182	0.400594	0.731576	0.406301
TTV (TUS01)	Z48	Other surgical follow-up care	2381	0.273465	0.174592	-0.0687284	0.615658	2.45333	0.930792
TTV (TUS01)	Z49	Care involving dialysis	660	0.6903	0.246875	0.206434	1.17417	7.81846	2.28638
TTV (TUS01)	Z50	Care involving use of rehabilitation procedures	31995	0.174845	0.0516646	0.073584	0.276106	11.453	3.14643
TTV (TUS01)	Z51	Other medical care	41515	0.231885	0.0456108	0.142489	0.32128	25.8469	6.43228
TTV (TUS01)	Z52	Donors of organs and tissues	509	0.368108	0.387311	-0.391008	1.12722	0.903297	0.466102
TTV (TUS01)	Z53	Persons encountering health services for specifie procedures, not carried out	47199	0.125661	0.0446717	0.0381062	0.213216	7.91291	2.30907
TTV (TUS01)	Z57	Occupational exposure to risk-factors	1460	0.380876	0.166564	0.0544173	0.707335	5.22886	1.65335
TTV (TUS01)	Z58	Problems related to physical environment	613	0.39176	0.271835	-0.141027	0.924547	2.07697	0.825251
TTV (TUS01)	Z60	Problems related to social environment	6318	-0.0438391	0.118804	-0.276692	0.189013	0.136162	0.147443
TTV (TUS01)	Z63	Other problems related to primary support group, including family circumstances	1498	-0.123407	0.272417	-0.657335	0.410521	0.205216	0.186724
TTV (TUS01)	Z71	Persons encountering health services for other counselling and medical advice, not elsewhere cla	3830	0.173966	0.140148	-0.100718	0.44865	1.54085	0.66859
TTV (TUS01)	Z72	Problems related to lifestyle	29023	-0.0197532	0.0583517	-0.134121	0.0946141	0.114596	0.13373
TTV (TUS01)	Z73	Problems related to life-management difficulty	2612	0.149057	0.16735	-0.178942	0.477057	0.793334	0.428182
TTV (TUS01)	Z74	Problems related to care-provider dependency	1093	0.4868	0.212546	0.0702184	0.903382	5.24562	1.65754
TTV (TUS01)	Z75	Problems related to medical facilities and other health care	3632	0.0982885	0.139174	-0.174488	0.371065	0.498757	0.318717
TTV (TUS01)	Z80	Family history of malignant neoplasm	19818	0.033345	0.075705	-0.115034	0.181724	0.194004	0.180716
TTV (TUS01)	Z82	Family history of certain disabilities and chronic diseases leading to disablement	26633	0.199204	0.0553425	0.0907348	0.307673	12.9562	3.4964
TTV (TUS01)	Z83	Family history of other specific disorders	6527	-0.224365	0.140987	-0.500695	0.0519656	2.53249	0.952632
TTV (TUS01)	Z85	Personal history of malignant neoplasm	55915	0.0581113	0.0426888	-0.0255572	0.14178	1.85308	0.760886
TTV (TUS01)	Z86	Personal history of certain other diseases	120319	0.11033	0.0331662	0.0453256	0.175335	11.0662	3.05592
TTV (TUS01)	Z87	Personal history of other diseases and conditions	64175	0.110713	0.0402991	0.0317279	0.189698	7.54752	2.22118
TTV (TUS01)	Z88	Personal history of allergy to drugs, medicaments and biologocal substances	61585	0.178447	0.0427232	0.0947107	0.262183	17.4458	4.52926
TTV (TUS01)	Z89	Acquired absence of limb	1166	0.682191	0.183315	0.322901	1.04148	13.849	3.7031
TTV (TUS01)	Z90	Acquired absence of organs, not elsewhere classified	44317	0.0749617	0.0499771	-0.0229917	0.172915	2.24976	0.87408
TTV (TUS01)	Z91	Personal history of risk-factors, not elsewhere classified	17179	0.0566485	0.0802912	-0.100719	0.214016	0.497783	0.318328
TTV (TUS01)	Z92	Personal history of medical treatment	84460	0.184025	0.0358709	0.11372	0.254331	26.319	6.53847
TTV (TUS01)	Z93	Artificial opening status	7013	0.0158189	0.108911	-0.197643	0.229281	0.0210964	0.053294
TTV (TUS01)	Z94	Transplanted organ and tissue status	2060	1.29222	0.117034	1.06283	1.5216	121.913	27.6176
TTV (TUS01)	Z95	Presence of cardiac and vascular implants and grafts	28090	0.276497	0.0486284	0.181187	0.371806	32.3296	7.88566
TTV (TUS01)	Z96	Presence of other functional implants	54750	0.140719	0.0418817	0.0586326	0.222806	11.2891	3.1081
TTV (TUS01)	Z97	Presence of other devices	4515	0.064071	0.139943	-0.210212	0.338354	0.209614	0.189049
TTV (TUS01)	Z98	Other postsurgical states	8664	0.0783349	0.101729	-0.12105	0.27772	0.592953	0.355286
TTV (TUS01)	Z99	Dependence on enabling machines and devices, not elsewhere classified	5510	0.29203	0.10914	0.078119	0.505941	7.15954	2.12746
TTV (HD14a)	A04	Other bacterial intestinal infections	8021	0.0117419	0.102259	-0.188681	0.212165	0.013185	0.0416353
TTV (HD14a)	A08	Viral and other specified intestinal infections	5187	0.0135022	0.131477	-0.244189	0.271193	0.0105464	0.0370606
TTV (HD14a)	A09	Diarrhoea and gastro-enteritis of presumed infectious origin	24793	0.124781	0.0580988	0.0109092	0.238652	4.61276	1.49846
TTV (HD14a)	A40	Streptococcal septicaemia	872	0.67921	0.208068	0.271404	1.08702	10.6561	2.95975
TTV (HD14a)	A41	Other septicaemia	17109	0.236444	0.0602311	0.118394	0.354495	15.4105	4.06295
TTV (HD14a)	A49	Bacterial infection of unspecified site	3031	0.344956	0.132988	0.0843035	0.605608	6.72822	2.02274
TTV (HD14a)	B00	Herpesviral [herpes simplex] infections	4967	0.181347	0.136219	-0.0856384	0.448332	1.77232	0.737322
TTV (HD14a)	B02	Zoster [herpes zoster]	19102	0.134951	0.0669111	0.00380798	0.266095	4.06778	1.35943
TTV (HD14a)	B07	Viral warts	16588	-0.013054	0.0794551	-0.168783	0.142675	0.0269926	0.0607307
TTV (HD14a)	B18	Chronic viral hepatitis	662	0.459304	0.283005	-0.0953765	1.01398	2.63397	0.980469
TTV (HD14a)	B34	Viral infection of unspecified site	11130	0.04109	0.0956989	-0.146476	0.228656	0.184356	0.175447
TTV (HD14a)	B35	Dermatophytosis	30073	-0.0470057	0.0580278	-0.160738	0.0667267	0.656188	0.378918
TTV (HD14a)	B37	Candidiasis	12343	0.0555481	0.0850722	-0.11119	0.222286	0.426347	0.289217
TTV (HD14a)	B95	Streptococcus and staphylococcus as the cause of diseases classified to other chapters	8988	0.236045	0.0843912	0.0706413	0.401449	7.8234	2.28757
TTV (HD14a)	B96	Other bacterial agents as the cause of diseases classified to other chapters	18477	0.186656	0.0609665	0.0671641	0.306149	9.37351	2.65729
TTV (HD14a)	B97	Viral agents as the cause of diseases classified to other chapters	4315	-0.0382825	0.139736	-0.312161	0.235596	0.0750552	0.105621
TTV (HD14a)	B98	Other specified infectious agents as the cause of diseases classified to other chapters	4453	0.320456	0.114642	0.0957628	0.545149	7.81363	2.28522
TTV (HD14a)	B99	Other and unspecified infectious diseases	1296	0.016787	0.246831	-0.466994	0.500568	0.00462533	0.0242109
TTV (HD14a)	C02	Malignant neoplasm of other and unspecified parts of tongue	490	-0.00400484	0.38705	-0.762609	0.7546	0.000107062	0.00360026
TTV (HD14a)	C09	Malignant neoplasm of tonsil	493	0.238543	0.361102	-0.469204	0.946291	0.436389	0.293393
TTV (HD14a)	C15	Malignant neoplasm of oesophagus	2049	-0.230883	0.195599	-0.614249	0.152484	1.39332	0.623705
TTV (HD14a)	C16	Malignant neoplasm of stomach	1591	0.391208	0.165604	0.0666313	0.715785	5.58055	1.74086
TTV (HD14a)	C17	Malignant neoplasm of small intestine	538	-0.176549	0.387399	-0.935836	0.582739	0.207689	0.188033
TTV (HD14a)	C18	Malignant neoplasm of colon	7485	-0.097749	0.103298	-0.300209	0.104711	0.895454	0.463437
TTV (HD14a)	C19	Malignant neoplasm of rectosigmoid junction	2012	-0.202536	0.203208	-0.600817	0.195745	0.993396	0.496327
TTV (HD14a)	C20	Malignant neoplasm of rectum	3453	0.0409673	0.139912	-0.233255	0.31519	0.0857365	0.113696
TTV (HD14a)	C22	Malignant neoplasm of liver and intrahepatic bile ducts	1342	0.256719	0.195892	-0.127223	0.640661	1.71744	0.721194
TTV (HD14a)	C25	Malignant neoplasm of pancreas	2305	-0.195102	0.191946	-0.571309	0.181105	1.03315	0.509453
TTV (HD14a)	C26	Malignant neoplasm of other and ill-defined digestive organs	756	0.101467	0.282267	-0.451767	0.654701	0.129221	0.143125
TTV (HD14a)	C32	Malignant neoplasm of larynx	516	0.0964494	0.306978	-0.505216	0.698115	0.0987155	0.122988
TTV (HD14a)	C34	Malignant neoplasm of bronchus and lung	6722	-0.0263903	0.102978	-0.228224	0.175444	0.0656744	0.0981374
TTV (HD14a)	C43	Malignant melanoma of skin	6173	-0.141005	0.126122	-0.3882	0.10619	1.24993	0.579112
TTV (HD14a)	C44	Other malignant neoplasms of skin	40238	0.114847	0.0441086	0.0283961	0.201298	6.77947	2.03521
TTV (HD14a)	C45	Mesothelioma	605	0.143135	0.27177	-0.389524	0.675794	0.277388	0.222995
TTV (HD14a)	C48	Malignant neoplasm of retroperitoneum and peritoneum	494	0.339445	0.360871	-0.367848	1.04674	0.884781	0.459801
TTV (HD14a)	C49	Malignant neoplasm of other connective and soft tissue	784	-0.643136	0.422642	-1.4715	0.185228	2.31558	0.892506
TTV (HD14a)	C50	Malignant neoplasm of breast	19472	-0.030603	0.0850554	-0.197308	0.136102	0.129457	0.143274
TTV (HD14a)	C53	Malignant neoplasm of cervix uteri	666	0.291331	0.388713	-0.470532	1.05319	0.561715	0.343356
TTV (HD14a)	C54	Malignant neoplasm of corpus uteri	2816	0.00316614	0.203852	-0.396377	0.402709	0.000241229	0.00541535
TTV (HD14a)	C56	Malignant neoplasm of ovary	2280	0.0662095	0.222371	-0.36963	0.502049	0.0886511	0.115828
TTV (HD14a)	C61	Malignant neoplasm of prostate	16709	-0.0611272	0.0620927	-0.182827	0.0605723	0.969143	0.488258
TTV (HD14a)	C62	Malignant neoplasm of testis	613	-0.102432	0.388258	-0.863403	0.658539	0.0696039	0.101322
TTV (HD14a)	C64	Malignant neoplasm of kidney, except renal pelvis	2734	-0.0444886	0.162819	-0.363608	0.274631	0.0746598	0.105313
TTV (HD14a)	C67	Malignant neoplasm of bladder	4702	0.127703	0.107189	-0.0823845	0.33779	1.41938	0.631702
TTV (HD14a)	C71	Malignant neoplasm of brain	1322	-0.0173706	0.246636	-0.500768	0.466027	0.0049604	0.0250964
TTV (HD14a)	C73	Malignant neoplasm of thyroid gland	893	-0.28954	0.38945	-1.05285	0.473767	0.552732	0.339891
TTV (HD14a)	C77	Secondary and unspecified malignant neoplasm of lymph nodes	12857	0.00994237	0.0827898	-0.152323	0.172207	0.014422	0.0436344
TTV (HD14a)	C78	Secondary malignant neoplasm of respiratory and digestive organs	13434	-0.0643132	0.0790241	-0.219197	0.0905711	0.662341	0.381184
TTV (HD14a)	C79	Secondary malignant neoplasm of other sites	11525	0.0499446	0.0793589	-0.105596	0.205485	0.396083	0.276446
TTV (HD14a)	C80	Malignant neoplasm without specification of site	4228	0.113652	0.125558	-0.132437	0.35974	0.819338	0.437263
TTV (HD14a)	C81	Hodgkin's disease	589	-0.0294202	0.387987	-0.789861	0.731021	0.00574984	0.0270773
TTV (HD14a)	C82	Follicular [nodular] non-Hodgkin's lymphoma	1020	0.423671	0.227432	-0.0220875	0.86943	3.4702	1.20423
TTV (HD14a)	C83	Diffuse non-Hodgkin's lymphoma	2329	0.39261	0.145805	0.106839	0.678382	7.25071	2.14952
TTV (HD14a)	C85	Other and unspecified types of non-Hodgkin's lymphoma	2736	0.45823	0.132002	0.199511	0.716948	12.0506	3.28587
TTV (HD14a)	C90	Multiple myeloma and malignant plasma cell neoplasms	1571	0.33792	0.180003	-0.0148789	0.69072	3.52427	1.21841
TTV (HD14a)	C91	Lymphoid leukaemia	1648	0.357678	0.172224	0.0201249	0.695231	4.31317	1.4223
TTV (HD14a)	C92	Myeloid leukaemia	1160	0.0645265	0.239674	-0.405225	0.534278	0.0724828	0.103609
TTV (HD14a)	C97	Malignant neoplasms of independent (primary) multiple sites	1780	0.21592	0.174832	-0.126743	0.558584	1.52527	0.663894
TTV (HD14a)	D01	Carcinoma in situ of other and unspecified digestive organs	901	0.27824	0.24665	-0.205185	0.761665	1.27255	0.586217
TTV (HD14a)	D03	Melanoma in situ	2844	-0.0266566	0.171724	-0.36323	0.309917	0.024096	0.0571782
TTV (HD14a)	D04	Carcinoma in situ of skin	3286	0.125592	0.135418	-0.139822	0.391006	0.860147	0.451368
TTV (HD14a)	D05	Carcinoma in situ of breast	4601	0.282961	0.149225	-0.00951442	0.575437	3.59559	1.23707
TTV (HD14a)	D06	Carcinoma in situ of cervix uteri	3971	0.0563086	0.204632	-0.344762	0.457379	0.075719	0.106136
TTV (HD14a)	D07	Carcinoma in situ of other and unspecified genital organs	1372	0.0429359	0.216924	-0.382228	0.468099	0.0391765	0.0741212
TTV (HD14a)	D09	Carcinoma in situ of other and unspecified sites	1956	-0.0836753	0.182774	-0.441907	0.274556	0.209586	0.189034
TTV (HD14a)	D10	Benign neoplasm of mouth and pharynx	737	0.0416792	0.340823	-0.626323	0.709681	0.0149548	0.0444712
TTV (HD14a)	D11	Benign neoplasm of major salivary glands	811	-0.30669	0.389151	-1.06941	0.456032	0.621103	0.365888
TTV (HD14a)	D12	Benign neoplasm of colon, rectum, anus and anal canal	31010	0.0441878	0.0513638	-0.0564835	0.144859	0.740099	0.409349
TTV (HD14a)	D13	Benign neoplasm of other and ill-defined parts of digestive system	2084	0.0366141	0.192044	-0.339786	0.413014	0.0363491	0.0711965
TTV (HD14a)	D14	Benign neoplasm of middle ear and respiratory system	450	0.257229	0.360563	-0.449461	0.963919	0.508954	0.322766
TTV (HD14a)	D16	Benign neoplasm of bone and articular cartilage	478	-0.358119	0.524937	-1.38698	0.670739	0.465414	0.305303
TTV (HD14a)	D17	Benign lipomatous neoplasm	9785	-0.0406204	0.0965614	-0.229877	0.148637	0.176962	0.171342
TTV (HD14a)	D18	Haemangioma and lymphangioma, any site	2961	-0.204561	0.188479	-0.573974	0.164851	1.17793	0.556302
TTV (HD14a)	D21	Other benign neoplasms of connective and other soft tissue	869	-0.0733139	0.341177	-0.742009	0.595381	0.0461757	0.0809968
TTV (HD14a)	D22	Melanocytic naevi	7055	0.0109966	0.123377	-0.230818	0.252812	0.00794416	0.0319943
TTV (HD14a)	D23	Other benign neoplasms of skin	5787	0.017283	0.125271	-0.228244	0.26281	0.0190344	0.0504792
TTV (HD14a)	D24	Benign neoplasm of breast	1945	0.131681	0.263462	-0.384695	0.648057	0.24981	0.209568
TTV (HD14a)	D25	Leiomyoma of uterus	13286	-0.112171	0.116746	-0.340988	0.116646	0.923161	0.472826
TTV (HD14a)	D26	Other benign neoplasms of uterus	477	0.52185	0.420095	-0.301522	1.34522	1.5431	0.669269
TTV (HD14a)	D27	Benign neoplasm of ovary	2360	0.371428	0.203877	-0.0281636	0.77102	3.31904	1.16443
TTV (HD14a)	D32	Benign neoplasm of meninges	1378	-0.0145739	0.2628	-0.529653	0.500505	0.00307539	0.0196443
TTV (HD14a)	D33	Benign neoplasm of brain and other parts of central nervous system	804	0.0369666	0.322717	-0.595547	0.66948	0.0131212	0.04153
TTV (HD14a)	D34	Benign neoplasm of thyroid gland	457	-0.136706	0.524596	-1.16489	0.891482	0.0679087	0.0999572
TTV (HD14a)	D35	Benign neoplasm of other and unspecified endocrine glands	2109	0.0273867	0.203129	-0.370739	0.425513	0.0181775	0.0492697
TTV (HD14a)	D36	Benign neoplasm of other and unspecified sites	1178	-0.119304	0.294427	-0.69637	0.457761	0.164194	0.164104
TTV (HD14a)	D37	Neoplasm of uncertain or unknown behaviour of oral cavity and digestive organs	2793	-0.139725	0.174208	-0.481167	0.201717	0.643297	0.374153
TTV (HD14a)	D39	Neoplasm of uncertain or unknown behaviour of female genital organs	459	0.690597	0.387138	-0.0681791	1.44937	3.18213	1.12815
TTV (HD14a)	D41	Neoplasm of uncertain or unknown behaviour of urinary organs	2239	0.211181	0.150554	-0.0838986	0.50626	1.96756	0.793964
TTV (HD14a)	D43	Neoplasm of uncertain or unknown behaviour of brain and central nervous system	552	0.0723008	0.361436	-0.6361	0.780702	0.0400151	0.0749712
TTV (HD14a)	D45	Polycythaemia vera	697	0.101014	0.293909	-0.475037	0.677065	0.118123	0.136036
TTV (HD14a)	D46	Myelodysplastic syndromes	866	0.367596	0.222152	-0.0678153	0.803007	2.73803	1.00884
TTV (HD14a)	D47	Other neoplasms of uncertain or unknown behaviour of lymphoid, haematopoietic and related tissue	2570	0.341569	0.142885	0.0615181	0.621619	5.71452	1.77404
TTV (HD14a)	D48	Neoplasm of uncertain or unknown behaviour of other and unspecified sites	1546	0.302177	0.203416	-0.0965098	0.700864	2.20676	0.861992
TTV (HD14a)	D50	Iron deficiency anaemia	29638	0.217594	0.0526549	0.114393	0.320796	17.0773	4.44503
TTV (HD14a)	D51	Vitamin B12 deficiency anaemia	3501	0.427757	0.128791	0.17533	0.680183	11.0311	3.04772
TTV (HD14a)	D52	Folate deficiency anaemia	1013	0.465988	0.208012	0.0582926	0.873683	5.0185	1.60071
TTV (HD14a)	D57	Sickle-cell disorders	53	-0.282529	1.1581	-2.55236	1.9873	0.0595163	0.0929854
TTV (HD14a)	D61	Other aplastic anaemias	1621	0.524397	0.163459	0.204024	0.844771	10.2921	2.8742
TTV (HD14a)	D63	Anaemia in chronic diseases classified elsewhere	1767	0.367455	0.167662	0.0388442	0.696067	4.80331	1.5466
TTV (HD14a)	D64	Other anaemias	32005	0.226167	0.0486269	0.13086	0.321474	21.6324	5.4812
TTV (HD14a)	D68	Other coagulation defects	2489	0.354695	0.165066	0.0311718	0.678218	4.61738	1.49963
TTV (HD14a)	D69	Purpura and other haemorrhagic conditions	5816	0.185157	0.10556	-0.0217375	0.392051	3.07665	1.10005
TTV (HD14a)	D70	Agranulocytosis	7350	0.287497	0.0951458	0.101015	0.473979	9.13035	2.59963
TTV (HD14a)	D72	Other disorders of white blood cells	1708	0.4186	0.179991	0.0658234	0.771376	5.40873	1.69818
TTV (HD14a)	D73	Diseases of spleen	1386	0.147843	0.221856	-0.286987	0.582673	0.444077	0.29657
TTV (HD14a)	D75	Other diseases of blood and blood-forming organs	2815	0.332471	0.145624	0.0470526	0.61789	5.21242	1.64925
TTV (HD14a)	D86	Sarcoidosis	1871	0.0599529	0.216646	-0.364665	0.484571	0.076581	0.106801
TTV (HD14a)	D89	Other disorders involving the immune mechanism, not elsewhere classified	745	0.667211	0.227636	0.221052	1.11337	8.59098	2.4713
TTV (HD14a)	E03	Other hypothyroidism	37008	0.0835331	0.0542094	-0.0227154	0.189782	2.37448	0.908921
TTV (HD14a)	E04	Other non-toxic goitre	5240	-0.0543605	0.146856	-0.342192	0.233471	0.13702	0.147971
TTV (HD14a)	E05	Thyrotoxicosis [hyperthyroidism]	8089	0.103301	0.109568	-0.111448	0.31805	0.888873	0.461196
TTV (HD14a)	E06	Thyroiditis	1465	-0.0907988	0.294737	-0.668472	0.486874	0.0949057	0.120313
TTV (HD14a)	E07	Other disorders of thyroid	3065	0.00799334	0.182586	-0.349869	0.365856	0.00191655	0.0154362
TTV (HD14a)	E10	Insulin-dependent diabetes mellitus	4639	0.282857	0.115674	0.0561415	0.509573	5.97953	1.83945
TTV (HD14a)	E11	Non-insulin-dependent diabetes mellitus	39706	0.212749	0.0427179	0.129024	0.296475	24.8037	6.1974
TTV (HD14a)	E13	Other specified diabetes mellitus	529	0.206717	0.339832	-0.459343	0.872776	0.370017	0.265204
TTV (HD14a)	E14	Unspecified diabetes mellitus	22248	0.211262	0.05423	0.104973	0.317551	15.1762	4.00908
TTV (HD14a)	E16	Other disorders of pancreatic internal secretion	4552	0.210322	0.115134	-0.015336	0.43598	3.33706	1.16918
TTV (HD14a)	E21	Hyperparathyroidism and other disorders of parathyroid gland	2693	-0.174359	0.203145	-0.572516	0.223799	0.736671	0.408124
TTV (HD14a)	E22	Hyperfunction of pituitary gland	1172	-0.20982	0.294444	-0.78692	0.36728	0.507794	0.322306
TTV (HD14a)	E23	Hypofunction and other disorders of pituitary gland	1205	0.128686	0.254397	-0.369923	0.627295	0.255882	0.212566
TTV (HD14a)	E27	Other disorders of adrenal gland	1719	-0.157951	0.239677	-0.62771	0.311808	0.4343	0.292527
TTV (HD14a)	E28	Ovarian dysfunction	2106	0.105735	0.284497	-0.451869	0.663339	0.138128	0.14865
TTV (HD14a)	E46	Unspecified protein-energy malnutrition	631	-0.0399298	0.340767	-0.707822	0.627962	0.0137302	0.0425265
TTV (HD14a)	E53	Deficiency of other B group vitamins	4757	0.148932	0.11888	-0.0840692	0.381934	1.56948	0.677197
TTV (HD14a)	E55	Vitamin D deficiency	6012	0.10604	0.114237	-0.117861	0.329941	0.861632	0.451878
TTV (HD14a)	E61	Deficiency of other nutrient elements	1605	-0.000202869	0.233385	-0.457629	0.457223	7.55591e-07	0.000301313
TTV (HD14a)	E66	Obesity	47845	0.165517	0.0439375	0.0794011	0.251633	14.191	3.78211
TTV (HD14a)	E78	Disorders of lipoprotein metabolism and other lipidaemias	117823	0.148511	0.0314924	0.0867875	0.210235	22.2387	5.61838
TTV (HD14a)	E80	Disorders of porphyrin and bilirubin metabolism	1832	-0.024513	0.21196	-0.439947	0.390921	0.0133748	0.0419474
TTV (HD14a)	E83	Disorders of mineral metabolism	10068	-0.0134329	0.0887601	-0.187399	0.160534	0.0229035	0.0556613
TTV (HD14a)	E85	Amyloidosis	538	0.339758	0.293461	-0.235415	0.914932	1.34041	0.607371
TTV (HD14a)	E86	Volume depletion	11748	0.22857	0.0718099	0.0878252	0.369315	10.1314	2.83635
TTV (HD14a)	E87	Other disorders of fluid, electrolyte and acid-base balance	26551	0.115572	0.0521654	0.01333	0.217815	4.90842	1.57307
TTV (HD14a)	E88	Other metabolic disorders	1692	-0.0239801	0.21666	-0.448627	0.400667	0.0122502	0.0400672
TTV (HD14a)	E89	Postprocedural endocrine and metabolic disorders, not elsewhere classified	3424	-0.0441269	0.174274	-0.385697	0.297443	0.0641128	0.0968504
TTV (HD14a)	F00	Dementia in Alzheimer's disease	3022	0.0958292	0.135685	-0.170109	0.361767	0.498806	0.318736
TTV (HD14a)	F01	Vascular dementia	2167	0.149066	0.149456	-0.143862	0.441995	0.99479	0.496789
TTV (HD14a)	F02	Dementia in other diseases classified elsewhere	1111	0.174677	0.207829	-0.23266	0.582014	0.706415	0.397249
TTV (HD14a)	F03	Unspecified dementia	5288	-0.0801123	0.110916	-0.297504	0.137279	0.521687	0.327788
TTV (HD14a)	F05	Delirium, not induced by alcohol and other psychoactive substances	8404	0.0927396	0.0835518	-0.071019	0.256498	1.23202	0.573465
TTV (HD14a)	F06	Other mental disorders due to brain damage and dysfunction and to physical disease	1589	0.316511	0.17266	-0.0218956	0.654918	3.36044	1.17535
TTV (HD14a)	F10	Mental and behavioural disorders due to use of alcohol	12564	0.0517387	0.0794468	-0.103974	0.207452	0.424109	0.288282
TTV (HD14a)	F17	Mental and behavioural disorders due to use of tobacco	41485	-0.0628629	0.0511162	-0.163049	0.0373231	1.51242	0.660011
TTV (HD14a)	F20	Schizophrenia	1170	0.0771283	0.263029	-0.438399	0.592656	0.0859846	0.113879
TTV (HD14a)	F22	Persistent delusional disorders	626	-0.309754	0.421696	-1.13626	0.516755	0.539554	0.334778
TTV (HD14a)	F31	Bipolar affective disorder	2387	-0.301988	0.239646	-0.771685	0.167709	1.58796	0.682736
TTV (HD14a)	F32	Depressive episode	58789	-0.0221785	0.0459514	-0.112242	0.0678845	0.232953	0.201113
TTV (HD14a)	F33	Recurrent depressive disorder	3629	-0.295353	0.199107	-0.685597	0.0948904	2.20043	0.860209
TTV (HD14a)	F40	Phobic anxiety disorders	4045	0.12455	0.151705	-0.172787	0.421886	0.67404	0.385476
TTV (HD14a)	F41	Other anxiety disorders	39200	0.0218207	0.053541	-0.0831177	0.126759	0.166098	0.165196
TTV (HD14a)	F43	Reaction to severe stress, and adjustment disorders	13984	-0.0519848	0.0958051	-0.239759	0.13579	0.294425	0.231067
TTV (HD14a)	F45	Somatoform disorders	2883	0.135175	0.177074	-0.211883	0.482233	0.582752	0.35141
TTV (HD14a)	F52	Sexual dysfunction, not caused by organic disorder or disease	2287	-0.113174	0.203366	-0.511764	0.285417	0.309694	0.238171
TTV (HD14a)	F60	Specific personality disorders	808	0.261527	0.323045	-0.371631	0.894684	0.655398	0.378627
TTV (HD14a)	G12	Spinal muscular atrophy and related syndromes	850	-0.138861	0.307432	-0.741416	0.463694	0.204016	0.186087
TTV (HD14a)	G20	Parkinson's disease	4298	0.141797	0.113249	-0.0801666	0.36376	1.56771	0.676666
TTV (HD14a)	G24	Dystonia	1191	-0.00129462	0.28272	-0.555415	0.552825	2.09687e-05	0.00158966
TTV (HD14a)	G25	Other extrapyramidal and movement disorders	5643	0.104109	0.116336	-0.123905	0.332123	0.80085	0.430814
TTV (HD14a)	G30	Alzheimer's disease	4424	0.0630912	0.114965	-0.162236	0.288419	0.301166	0.234218
TTV (HD14a)	G31	Other degenerative diseases of nervous system, not elsewhere classified	3493	-0.0282003	0.137605	-0.297901	0.2415	0.0419991	0.0769521
TTV (HD14a)	G35	Multiple sclerosis	2419	-0.319655	0.262978	-0.835082	0.195773	1.47748	0.649425
TTV (HD14a)	G40	Epilepsy	8251	-0.0744568	0.108007	-0.286147	0.137233	0.475232	0.309281
TTV (HD14a)	G43	Migraine	25902	0.0851338	0.067897	-0.0479418	0.218209	1.57218	0.678008
TTV (HD14a)	G44	Other headache syndromes	5480	-0.188352	0.155076	-0.492297	0.115592	1.4752	0.648732
TTV (HD14a)	G45	Transient cerebral ischaemic attacks and related syndromes	9935	0.231505	0.0760066	0.0825346	0.380475	9.27721	2.63447
TTV (HD14a)	G47	Sleep disorders	18991	0.137531	0.0654048	0.00933961	0.265722	4.4216	1.44993
TTV (HD14a)	G50	Disorders of trigeminal nerve	3144	0.200363	0.160862	-0.114921	0.515648	1.55141	0.671769
TTV (HD14a)	G51	Facial nerve disorders	3485	-0.216331	0.176657	-0.562572	0.129909	1.49961	0.656136
TTV (HD14a)	G54	Nerve root and plexus disorders	1360	0.356614	0.216845	-0.0683955	0.781623	2.70455	0.99973
TTV (HD14a)	G55	Nerve root and plexus compressions in diseases classified elsewhere	8873	0.112523	0.0971944	-0.0779744	0.303021	1.3403	0.607336
TTV (HD14a)	G56	Mononeuropathies of upper limb	23935	0.125659	0.0622947	0.00356402	0.247755	4.069	1.35975
TTV (HD14a)	G57	Mononeuropathies of lower limb	5022	0.0602593	0.142395	-0.21883	0.339349	0.179084	0.172526
TTV (HD14a)	G58	Other mononeuropathies	2779	-0.0582224	0.18238	-0.415681	0.299237	0.101912	0.125201
TTV (HD14a)	G61	Inflammatory polyneuropathy	678	-0.273043	0.388547	-1.03458	0.488496	0.493827	0.31675
TTV (HD14a)	G62	Other polyneuropathies	5330	0.0102378	0.120131	-0.225215	0.245691	0.00726268	0.0305443
TTV (HD14a)	G63	Polyneuropathy in diseases classified elsewhere	1509	0.318676	0.183	-0.0399969	0.677349	3.03248	1.08824
TTV (HD14a)	G81	Hemiplegia	4584	0.0246228	0.123775	-0.217972	0.267218	0.0395737	0.0745248
TTV (HD14a)	G82	Paraplegia and tetraplegia	671	-0.0963402	0.362162	-0.806164	0.613484	0.0707636	0.102247
TTV (HD14a)	G83	Other paralytic syndromes	1485	0.165857	0.216739	-0.258944	0.590657	0.585587	0.352489
TTV (HD14a)	G90	Disorders of autonomic nervous system	759	0.159493	0.294061	-0.416855	0.735841	0.294178	0.230951
TTV (HD14a)	G91	Hydrocephalus	1222	-0.131561	0.272136	-0.664937	0.401814	0.233715	0.201499
TTV (HD14a)	G93	Other disorders of brain	6842	0.227403	0.108148	0.0154363	0.43937	4.42133	1.44987
TTV (HD14a)	G95	Other diseases of spinal cord	1967	0.194709	0.182619	-0.163218	0.552635	1.13679	0.54313
TTV (HD14a)	G96	Other disorders of central nervous system	584	-0.596385	0.52676	-1.62881	0.436045	1.28183	0.589122
TTV (HD14a)	G99	Other disorders of nervous system in diseases classified elsewhere	2591	0.0554688	0.169432	-0.276612	0.38755	0.107178	0.128789
TTV (HD14a)	H00	Hordeolum and chalazion	11646	0.0320552	0.0901554	-0.144646	0.208757	0.126419	0.141358
TTV (HD14a)	H01	Other inflammation of eyelid	5866	0.184192	0.112769	-0.0368313	0.405215	2.66785	0.989724
TTV (HD14a)	H02	Other disorders of eyelid	17349	0.130299	0.0668091	-0.00064446	0.261243	3.80374	1.29125
TTV (HD14a)	H04	Disorders of lachrymal system	14937	0.0701087	0.0761187	-0.0790813	0.219299	0.848322	0.447299
TTV (HD14a)	H05	Disorders of orbit	1145	-1.06639	0.468214	-1.98407	-0.148707	5.18732	1.64298
TTV (HD14a)	H10	Conjunctivitis	22276	-0.0587811	0.0704713	-0.196902	0.0793401	0.695746	0.393385
TTV (HD14a)	H11	Other disorders of conjunctiva	8077	0.241399	0.0918842	0.0613096	0.421489	6.90225	2.06506
TTV (HD14a)	H16	Keratitis	1699	0.506734	0.180339	0.153275	0.860193	7.89547	2.30488
TTV (HD14a)	H18	Other disorders of cornea	5341	0.178179	0.111044	-0.039464	0.395821	2.57466	0.964219
TTV (HD14a)	H20	Iridocyclitis	2739	0.185019	0.164978	-0.138332	0.508369	1.25771	0.581558
TTV (HD14a)	H21	Other disorders of iris and ciliary body	1389	0.224232	0.203603	-0.174823	0.623288	1.2129	0.567418
TTV (HD14a)	H25	Senile cataract	33773	0.0977645	0.0485783	0.00255282	0.192976	4.05022	1.35491
TTV (HD14a)	H26	Other cataract	51471	0.0530541	0.0413264	-0.0279441	0.134052	1.6481	0.700672
TTV (HD14a)	H27	Other disorders of lens	712	0.466704	0.254529	-0.032164	0.965572	3.36208	1.17578
TTV (HD14a)	H31	Other disorders of choroid	986	-0.468425	0.341342	-1.13744	0.200594	1.88321	0.76963
TTV (HD14a)	H33	Retinal detachments and breaks	7339	-0.0143593	0.107525	-0.225104	0.196385	0.017834	0.0487775
TTV (HD14a)	H34	Retinal vascular occlusions	2673	-0.0729681	0.16499	-0.396343	0.250406	0.195592	0.181574
TTV (HD14a)	H35	Other retinal disorders	17942	0.123758	0.0629595	0.000359149	0.247156	3.86385	1.30683
TTV (HD14a)	H36	Retinal disorders in diseases classified elsewhere	4419	0.442374	0.103393	0.239727	0.64502	18.3061	4.72561
TTV (HD14a)	H40	Glaucoma	19068	0.0243575	0.06382	-0.100727	0.149442	0.145664	0.153221
TTV (HD14a)	H43	Disorders of vitreous body	11044	0.0109082	0.0876649	-0.160912	0.182728	0.0154829	0.0452875
TTV (HD14a)	H44	Disorders of globe	2024	-0.0128633	0.207431	-0.419421	0.393695	0.00384554	0.0220237
TTV (HD14a)	H47	Other disorders of optic [2nd] nerve and visual pathways	1637	0.234376	0.19947	-0.156578	0.62533	1.38061	0.619794
TTV (HD14a)	H49	Paralytic strabismus	890	-0.177853	0.323113	-0.811143	0.455438	0.302978	0.235061
TTV (HD14a)	H50	Other strabismus	2582	0.178454	0.17965	-0.173653	0.530561	0.986732	0.494115
TTV (HD14a)	H52	Disorders of refraction and accommodation	14243	0.139592	0.0722482	-0.00201181	0.281196	3.73308	1.27291
TTV (HD14a)	H53	Visual disturbances	13175	0.15272	0.0752136	0.00530389	0.300136	4.12286	1.37358
TTV (HD14a)	H54	Blindness and low vision	4024	0.19088	0.12482	-0.053763	0.435523	2.33857	0.898923
TTV (HD14a)	H55	Nystagmus and other irregular eye movements	762	0.0859162	0.30749	-0.516753	0.688585	0.0780707	0.107945
TTV (HD14a)	H57	Other disorders of eye and adnexa	7578	-0.0445552	0.11355	-0.267109	0.177998	0.153966	0.158156
TTV (HD14a)	H59	Postprocedural disorders of eye and adnexa, not elsewhere classified	604	-1.1659	0.622588	-2.38615	0.0543499	3.50688	1.21386
TTV (HD14a)	H60	Otitis externa	20463	0.164321	0.0651673	0.0365951	0.292046	6.35807	1.93238
TTV (HD14a)	H61	Other disorders of external ear	28432	0.00594204	0.0569336	-0.105646	0.11753	0.0108927	0.0376887
TTV (HD14a)	H65	Nonsuppurative otitis media	5643	-0.0415664	0.136042	-0.308204	0.225072	0.0933547	0.119212
TTV (HD14a)	H66	Suppurative and unspecified otitis media	9518	0.00290413	0.103987	-0.200907	0.206716	0.000779958	0.00978559
TTV (HD14a)	H71	Cholesteatoma of middle ear	723	0.0837302	0.322745	-0.548839	0.716299	0.0673046	0.0994676
TTV (HD14a)	H72	Perforation of tympanic membrane	2022	0.355076	0.174635	0.0127971	0.697355	4.13408	1.37646
TTV (HD14a)	H73	Other disorders of tympanic membrane	734	0.145234	0.322766	-0.487376	0.777844	0.202471	0.185264
TTV (HD14a)	H74	Other disorders of middle ear and mastoid	908	0.147199	0.282482	-0.406456	0.700853	0.271535	0.220184
TTV (HD14a)	H81	Disorders of vestibular function	12484	0.0555891	0.0851469	-0.111296	0.222474	0.426228	0.289167
TTV (HD14a)	H83	Other diseases of inner ear	11427	0.0550131	0.093107	-0.127473	0.237499	0.349114	0.256008
TTV (HD14a)	H90	Conductive and sensorineural hearing loss	8396	-0.0226369	0.099491	-0.217636	0.172362	0.0517684	0.0861786
TTV (HD14a)	H91	Other hearing loss	19839	0.0313436	0.0616758	-0.0895388	0.152226	0.258266	0.213736
TTV (HD14a)	H92	Otalgia and effusion of ear	14984	0.157467	0.0791836	0.00226954	0.312664	3.95463	1.33029
TTV (HD14a)	H93	Other disorders of ear, not elsewhere classified	17900	0.0405762	0.0700568	-0.0967326	0.177885	0.335461	0.249908
TTV (HD14a)	I05	Rheumatic mitral valve diseases	935	0.466966	0.217103	0.0414526	0.89248	4.62637	1.50191
TTV (HD14a)	I07	Rheumatic tricuspid valve diseases	1875	0.18481	0.17472	-0.157636	0.527255	1.11883	0.537346
TTV (HD14a)	I08	Multiple valve diseases	8538	0.174294	0.0819578	0.0136602	0.334929	4.52259	1.4756
TTV (HD14a)	I10	Essential (primary) hypertension	184410	0.119179	0.0303819	0.0596314	0.178726	15.3875	4.05767
TTV (HD14a)	I11	Hypertensive heart disease	1105	0.0479306	0.233352	-0.409431	0.505292	0.0421893	0.07714
TTV (HD14a)	I12	Hypertensive renal disease	1912	0.566388	0.140876	0.290277	0.8425	16.1643	4.23598
TTV (HD14a)	I20	Angina pectoris	34850	0.206777	0.0437368	0.121055	0.2925	22.3518	5.64398
TTV (HD14a)	I21	Acute myocardial infarction	23262	0.177554	0.0516079	0.0764042	0.278703	11.8366	3.236
TTV (HD14a)	I22	Subsequent myocardial infarction	872	0.578837	0.193182	0.200207	0.957468	8.97798	2.56344
TTV (HD14a)	I24	Other acute ischaemic heart diseases	4883	0.256233	0.103852	0.0526863	0.45978	6.08749	1.86601
TTV (HD14a)	I25	Chronic ischaemic heart disease	51153	0.172713	0.0384761	0.0973016	0.248125	20.1498	5.14503
TTV (HD14a)	I26	Pulmonary embolism	12641	0.0643091	0.0775267	-0.0876403	0.216259	0.688087	0.390602
TTV (HD14a)	I27	Other pulmonary heart diseases	3146	-0.0283266	0.147058	-0.316554	0.259901	0.0371034	0.071986
TTV (HD14a)	I31	Other diseases of pericardium	3685	0.105284	0.134974	-0.15926	0.369829	0.608455	0.361141
TTV (HD14a)	I33	Acute and subacute endocarditis	663	0.254911	0.271792	-0.277792	0.787613	0.879635	0.458045
TTV (HD14a)	I34	Nonrheumatic mitral valve disorders	7909	0.17807	0.0880512	0.00549278	0.350647	4.08988	1.36511
TTV (HD14a)	I35	Nonrheumatic aortic valve disorders	9051	0.154523	0.0794687	-0.00123255	0.310279	3.7809	1.28533
TTV (HD14a)	I36	Nonrheumatic tricuspid valve disorders	671	0.458943	0.254477	-0.0398228	0.95771	3.25252	1.14683
TTV (HD14a)	I37	Pulmonary valve disorders	949	-0.140767	0.282648	-0.694747	0.413212	0.248035	0.208687
TTV (HD14a)	I38	Endocarditis, valve unspecified	1187	0.00934425	0.233333	-0.447981	0.466669	0.00160375	0.0140996
TTV (HD14a)	I42	Cardiomyopathy	3600	-0.0712051	0.148335	-0.361937	0.219527	0.230426	0.199828
TTV (HD14a)	I44	Atrioventricular and left bundle-branch block	13202	0.176077	0.0662072	0.0463134	0.305841	7.07287	2.10646
TTV (HD14a)	I45	Other conduction disorders	8134	0.197222	0.0830142	0.034517	0.359927	5.64424	1.75664
TTV (HD14a)	I46	Cardiac arrest	3216	0.144679	0.132998	-0.115992	0.405349	1.18337	0.558037
TTV (HD14a)	I47	Paroxysmal tachycardia	8203	0.0558002	0.095507	-0.13139	0.24299	0.341351	0.252549
TTV (HD14a)	I48	Atrial fibrillation and flutter	40363	0.129028	0.0423591	0.0460062	0.212051	9.2785	2.63478
TTV (HD14a)	I49	Other cardiac arrhythmias	14154	0.0708847	0.07239	-0.070997	0.212766	0.958845	0.484818
TTV (HD14a)	I50	Heart failure	19956	0.21813	0.0540878	0.112119	0.32414	16.2641	4.25887
TTV (HD14a)	I51	Complications and ill-defined descriptions of heart disease	23683	0.151735	0.0534576	0.0469602	0.25651	8.05664	2.34354
TTV (HD14a)	I60	Subarachnoid haemorrhage	1969	-0.0792524	0.221713	-0.513802	0.355297	0.127774	0.142215
TTV (HD14a)	I61	Intracerebral haemorrhage	2533	-0.167189	0.176964	-0.514032	0.179653	0.892582	0.46246
TTV (HD14a)	I62	Other nontraumatic intracranial haemorrhage	1503	0.0840849	0.199568	-0.307062	0.475232	0.177522	0.171655
TTV (HD14a)	I63	Cerebral infarction	10299	0.134268	0.0768182	-0.0162928	0.284829	3.05504	1.09428
TTV (HD14a)	I64	Stroke, not specified as haemorrhage or infarction	9827	0.209051	0.076464	0.0591846	0.358918	7.47466	2.20361
TTV (HD14a)	I65	Occlusion and stenosis of precerebral arteries, not resulting in cerebral infarction	2949	0.200671	0.130151	-0.0544207	0.455762	2.37724	0.909688
TTV (HD14a)	I67	Other cerebrovascular diseases	11914	-0.0582153	0.0782514	-0.211585	0.0951546	0.553464	0.340174
TTV (HD14a)	I69	Sequelae of cerebrovascular disease	3599	-0.0187909	0.137497	-0.288281	0.250699	0.018677	0.0499779
TTV (HD14a)	I70	Atherosclerosis	4152	-0.00835908	0.122296	-0.248055	0.231337	0.00467187	0.0243356
TTV (HD14a)	I71	Aortic aneurysm and dissection	5149	0.140602	0.100667	-0.0567016	0.337905	1.95078	0.78914
TTV (HD14a)	I72	Other aneurysm	1636	0.131766	0.192233	-0.245004	0.508537	0.469841	0.3071
TTV (HD14a)	I73	Other peripheral vascular diseases	13702	0.0889321	0.07293	-0.054008	0.231872	1.48698	0.652308
TTV (HD14a)	I74	Arterial embolism and thrombosis	2172	0.0463893	0.167486	-0.281877	0.374655	0.0767149	0.106905
TTV (HD14a)	I77	Other disorders of arteries and arterioles	3522	0.110337	0.13078	-0.145987	0.366662	0.711807	0.399196
TTV (HD14a)	I78	Diseases of capillaries	2920	-0.252281	0.199141	-0.64259	0.138028	1.6049	0.687802
TTV (HD14a)	I80	Phlebitis and thrombophlebitis	18555	0.180441	0.0631661	0.0566375	0.304244	8.16021	2.36836
TTV (HD14a)	I82	Other venous embolism and thrombosis	1390	-0.137608	0.262758	-0.652604	0.377389	0.274266	0.221498
TTV (HD14a)	I83	Varicose veins of lower extremities	23957	0.100826	0.0598102	-0.0164	0.218052	2.8418	1.03696
TTV (HD14a)	I84	Haemorrhoids	28552	0.0377667	0.0561621	-0.0723089	0.147842	0.452201	0.29991
TTV (HD14a)	I85	Oesophageal varices	1225	0.182427	0.22196	-0.252608	0.617461	0.675501	0.38601
TTV (HD14a)	I86	Varicose veins of other sites	2141	-0.12654	0.203379	-0.525155	0.272075	0.38712	0.272608
TTV (HD14a)	I87	Other disorders of veins	2112	0.104769	0.182607	-0.253134	0.462672	0.32918	0.247075
TTV (HD14a)	I89	Other non-infective disorders of lymphatic vessels and lymph nodes	3123	0.23055	0.15339	-0.0700887	0.531188	2.2591	0.876701
TTV (HD14a)	I95	Hypotension	21133	0.215595	0.0551732	0.107458	0.323733	15.2694	4.03052
TTV (HD14a)	I98	Other disorders of circulatory system in diseases classified elsewhere	656	-0.316359	0.388575	-1.07795	0.445234	0.662843	0.381368
TTV (HD14a)	J00	Acute nasopharyngitis [common cold]	5133	-0.172481	0.145613	-0.457878	0.112916	1.40307	0.6267
TTV (HD14a)	J02	Acute pharyngitis	22159	-0.0340909	0.0722671	-0.175732	0.10755	0.222534	0.195781
TTV (HD14a)	J03	Acute tonsillitis	21425	-0.113399	0.0797679	-0.269741	0.0429434	2.02098	0.809278
TTV (HD14a)	J06	Acute upper respiratory infections of multiple and unspecified sites	46806	0.067282	0.0490047	-0.0287655	0.163329	1.88505	0.77016
TTV (HD14a)	J10	Influenza due to identified influenza virus	1638	0.438122	0.177349	0.0905245	0.785719	6.10286	1.86978
TTV (HD14a)	J12	Viral pneumonia, not elsewhere classified	3253	0.0264672	0.146958	-0.261565	0.314499	0.0324363	0.066982
TTV (HD14a)	J13	Pneumonia due to Streptococcus pneumoniae	1015	0.323448	0.239829	-0.146609	0.793504	1.81888	0.750932
TTV (HD14a)	J15	Bacterial pneumonia, not elsewhere classified	1547	0.203139	0.195813	-0.180646	0.586925	1.07623	0.523543
TTV (HD14a)	J18	Pneumonia, organism unspecified	38628	0.129816	0.0445764	0.0424477	0.217184	8.48097	2.44505
TTV (HD14a)	J22	Unspecified acute lower respiratory infection	60654	0.0669225	0.0410145	-0.0134644	0.147309	2.66238	0.988231
TTV (HD14a)	J30	Vasomotor and allergic rhinitis	47994	-0.078577	0.0514209	-0.17936	0.0222061	2.33513	0.897964
TTV (HD14a)	J31	Chronic rhinitis, nasopharyngitis and pharyngitis	6535	0.0324301	0.115175	-0.193309	0.25817	0.0792826	0.108869
TTV (HD14a)	J32	Chronic sinusitis	12985	-0.193343	0.0956008	-0.380717	-0.00596902	4.09011	1.36517
TTV (HD14a)	J33	Nasal polyp	7452	0.039421	0.101767	-0.160038	0.23888	0.150053	0.155843
TTV (HD14a)	J34	Other disorders of nose and nasal sinuses	17036	-0.04808	0.0759695	-0.196977	0.100817	0.400544	0.278347
TTV (HD14a)	J35	Chronic diseases of tonsils and adenoids	1795	0.10548	0.23986	-0.364638	0.575597	0.193384	0.180381
TTV (HD14a)	J36	Peritonsillar abscess	907	0.401762	0.282731	-0.15238	0.955904	2.01926	0.808787
TTV (HD14a)	J38	Diseases of vocal cords and larynx, not elsewhere classified	4002	0.18349	0.131553	-0.0743479	0.441329	1.94549	0.787615
TTV (HD14a)	J39	Other diseases of upper respiratory tract	1874	0.3575	0.179881	0.00493996	0.710059	3.94986	1.32906
TTV (HD14a)	J40	Bronchitis, not specified as acute or chronic	9909	-0.0166635	0.0974823	-0.207725	0.174398	0.02922	0.0633495
TTV (HD14a)	J42	Unspecified chronic bronchitis	733	0.306123	0.262715	-0.20879	0.821035	1.35775	0.61274
TTV (HD14a)	J43	Emphysema	5736	-0.0153541	0.109158	-0.229299	0.198591	0.0197851	0.0515191
TTV (HD14a)	J44	Other chronic obstructive pulmonary disease	26359	0.128532	0.0517009	0.0272001	0.229864	6.18054	1.88886
TTV (HD14a)	J45	Asthma	67264	0.0731752	0.0404406	-0.00608698	0.152437	3.2741	1.15254
TTV (HD14a)	J47	Bronchiectasis	6863	0.0542265	0.102399	-0.146472	0.254925	0.280435	0.224451
TTV (HD14a)	J61	Pneumoconiosis due to asbestos and other mineral fibres	786	0.275102	0.208528	-0.133606	0.683809	1.74043	0.727963
TTV (HD14a)	J69	Pneumonitis due to solids and liquids	4245	0.141363	0.114059	-0.0821884	0.364914	1.53608	0.667152
TTV (HD14a)	J81	Pulmonary oedema	1276	0.233918	0.203664	-0.165256	0.633091	1.31917	0.600773
TTV (HD14a)	J84	Other interstitial pulmonary diseases	4610	0.179406	0.108281	-0.0328209	0.391633	2.74517	1.01078
TTV (HD14a)	J86	Pyothorax	810	-0.297735	0.341003	-0.966089	0.370619	0.762328	0.417254
TTV (HD14a)	J90	Pleural effusion, not elsewhere classified	16969	0.195181	0.0608397	0.0759372	0.314425	10.292	2.87417
TTV (HD14a)	J91	Pleural effusion in conditions classified elsewhere	550	0.049378	0.341308	-0.619573	0.718329	0.0209302	0.0530718
TTV (HD14a)	J92	Pleural plaque	2968	0.204131	0.118703	-0.0285224	0.436784	2.9573	1.06808
TTV (HD14a)	J93	Pneumothorax	3581	0.109272	0.1374	-0.160026	0.378571	0.632482	0.370136
TTV (HD14a)	J94	Other pleural conditions	921	0.485906	0.207979	0.0782744	0.893537	5.4584	1.71053
TTV (HD14a)	J95	Postprocedural respiratory disorders, not elsewhere classified	799	0.0642835	0.282335	-0.489082	0.617649	0.0518407	0.086244
TTV (HD14a)	J96	Respiratory failure, not elsewhere classified	8660	0.152936	0.0843963	-0.0124774	0.31835	3.28378	1.1551
TTV (HD14a)	J98	Other respiratory disorders	22282	0.0348449	0.0610259	-0.0847636	0.154453	0.326024	0.245644
TTV (HD14a)	J99	Respiratory disorders in diseases classified elsewhere	537	0.46703	0.306672	-0.134037	1.0681	2.31921	0.89352
TTV (HD14a)	K01	Embedded and impacted teeth	2579	0.170041	0.203338	-0.228495	0.568577	0.699305	0.394676
TTV (HD14a)	K02	Dental caries	5604	0.246115	0.118644	0.0135766	0.478653	4.30312	1.41973
TTV (HD14a)	K04	Diseases of pulp and periapical tissues	7673	-0.0684337	0.118363	-0.300422	0.163554	0.334276	0.249374
TTV (HD14a)	K05	Gingivitis and periodontal diseases	1921	0.217346	0.211962	-0.198092	0.632784	1.05144	0.515451
TTV (HD14a)	K06	Other disorders of gingiva and edentulous alveolar ridge	798	0.480114	0.262694	-0.0347569	0.994984	3.34032	1.17004
TTV (HD14a)	K07	Dentofacial anomalies [including malocclusion]	2513	-0.401785	0.254841	-0.901264	0.0976933	2.48571	0.939739
TTV (HD14a)	K08	Other disorders of teeth and supporting structures	4972	0.083952	0.131421	-0.173628	0.341532	0.408069	0.281539
TTV (HD14a)	K09	Cysts of oral region, not elsewhere classified	898	-0.278888	0.362958	-0.990272	0.432497	0.5904	0.354318
TTV (HD14a)	K10	Other diseases of jaws	1849	-0.164342	0.246778	-0.648018	0.319334	0.443489	0.296328
TTV (HD14a)	K11	Diseases of salivary glands	3449	0.0313219	0.160659	-0.283564	0.346208	0.038009	0.0729248
TTV (HD14a)	K12	Stomatitis and related lesions	4222	0.325822	0.127767	0.0754028	0.57624	6.50312	1.96784
TTV (HD14a)	K13	Other diseases of lip and oral mucosa	7391	0.102712	0.107204	-0.107404	0.312828	0.917958	0.471068
TTV (HD14a)	K14	Diseases of tongue	3815	-0.083031	0.162609	-0.401738	0.235676	0.260731	0.214942
TTV (HD14a)	K20	Oesophagitis	18302	0.0426704	0.0666424	-0.0879462	0.173287	0.409971	0.282343
TTV (HD14a)	K21	Gastro-oesophageal reflux disease	75716	0.0517339	0.0371195	-0.021019	0.124487	1.94243	0.786735
TTV (HD14a)	K22	Other diseases of oesophagus	22431	-0.04054	0.061604	-0.161282	0.0802016	0.433062	0.292013
TTV (HD14a)	K25	Gastric ulcer	12147	0.103624	0.077247	-0.0477775	0.255025	1.79952	0.745281
TTV (HD14a)	K26	Duodenal ulcer	9321	0.0324363	0.0858251	-0.135778	0.20065	0.142835	0.151516
TTV (HD14a)	K27	Peptic ulcer, site unspecified	1759	-0.233906	0.222004	-0.669027	0.201214	1.1101	0.534526
TTV (HD14a)	K29	Gastritis and duodenitis	58872	0.132049	0.0393523	0.0549202	0.209178	11.2598	3.10126
TTV (HD14a)	K30	Dyspepsia	18790	0.10955	0.0676778	-0.0230956	0.242197	2.62021	0.976704
TTV (HD14a)	K31	Other diseases of stomach and duodenum	20319	0.0081512	0.0656423	-0.120505	0.136808	0.0154197	0.0451904
TTV (HD14a)	K35	Acute appendicitis	5154	-0.0399915	0.143592	-0.321427	0.241444	0.0775665	0.107559
TTV (HD14a)	K37	Unspecified appendicitis	7898	-0.152412	0.117939	-0.383568	0.0787444	1.67002	0.707178
TTV (HD14a)	K38	Other diseases of appendix	614	-0.100344	0.421459	-0.926389	0.725701	0.0566852	0.0905435
TTV (HD14a)	K40	Inguinal hernia	31292	0.0263154	0.0486248	-0.0689874	0.121618	0.292891	0.230347
TTV (HD14a)	K41	Femoral hernia	1621	-0.0932133	0.246714	-0.576765	0.390338	0.142747	0.151463
TTV (HD14a)	K42	Umbilical hernia	8608	0.052716	0.0948192	-0.133126	0.238558	0.309096	0.237895
TTV (HD14a)	K43	Ventral hernia	7335	0.0517164	0.1032	-0.150551	0.253984	0.251131	0.210222
TTV (HD14a)	K44	Diaphragmatic hernia	56840	0.0642565	0.0407185	-0.0155503	0.144063	2.49029	0.941003
TTV (HD14a)	K46	Unspecified abdominal hernia	2600	-0.119209	0.174427	-0.461081	0.222662	0.467078	0.305979
TTV (HD14a)	K50	Crohn's disease [regional enteritis]	3174	0.205523	0.156849	-0.101896	0.512942	1.71695	0.721048
TTV (HD14a)	K51	Ulcerative colitis	6122	0.0819965	0.116111	-0.145577	0.30957	0.498705	0.318696
TTV (HD14a)	K52	Other non-infective gastro-enteritis and colitis	28400	0.105305	0.0562404	-0.00492381	0.215535	3.50594	1.21361
TTV (HD14a)	K55	Vascular disorders of intestine	3630	0.0672492	0.137362	-0.201975	0.336474	0.239685	0.204514
TTV (HD14a)	K56	Paralytic ileus and intestinal obstruction without hernia	10525	-0.0311187	0.0895573	-0.206648	0.14441	0.120737	0.137728
TTV (HD14a)	K57	Diverticular disease of intestine	69541	0.0677016	0.0371613	-0.0051332	0.140536	3.31907	1.16443
TTV (HD14a)	K58	Irritable bowel syndrome	33729	-0.0257383	0.0605369	-0.144388	0.0929118	0.180767	0.173462
TTV (HD14a)	K59	Other functional intestinal disorders	36280	0.11707	0.0478277	0.0233297	0.210811	5.99149	1.84239
TTV (HD14a)	K60	Fissure and fistula of anal and rectal regions	6324	0.321894	0.106673	0.112818	0.53097	9.10575	2.59379
TTV (HD14a)	K61	Abscess of anal and rectal regions	3078	0.0868133	0.16084	-0.228428	0.402054	0.291329	0.229612
TTV (HD14a)	K62	Other diseases of anus and rectum	45259	0.0201963	0.0458581	-0.069684	0.110077	0.193959	0.180692
TTV (HD14a)	K63	Other diseases of intestine	36761	0.091032	0.0475839	-0.00223068	0.184295	3.65989	1.25386
TTV (HD14a)	K64	Haemorrhoids and perianal venous thrombosis	46881	0.0487995	0.0461441	-0.0416414	0.13924	1.1184	0.537208
TTV (HD14a)	K65	Peritonitis	3670	0.117886	0.139832	-0.15618	0.391952	0.710741	0.398812
TTV (HD14a)	K66	Other disorders of peritoneum	8913	0.0946492	0.0975077	-0.0964624	0.285761	0.942229	0.479247
TTV (HD14a)	K70	Alcoholic liver disease	2276	-0.13805	0.195734	-0.521682	0.245581	0.497441	0.318192
TTV (HD14a)	K72	Hepatic failure, not elsewhere classified	1285	0.275931	0.207681	-0.131116	0.682978	1.76526	0.735252
TTV (HD14a)	K74	Fibrosis and cirrhosis of liver	2863	0.0694371	0.158842	-0.241887	0.380761	0.191097	0.179139
TTV (HD14a)	K75	Other inflammatory liver diseases	3110	0.303078	0.143998	0.0208473	0.585309	4.42993	1.45205
TTV (HD14a)	K76	Other diseases of liver	15135	0.0363089	0.0751918	-0.111064	0.183682	0.233177	0.201226
TTV (HD14a)	K80	Cholelithiasis	33267	0.10848	0.0530293	0.00454484	0.212416	4.18476	1.38946
TTV (HD14a)	K81	Cholecystitis	6360	0.0784929	0.113352	-0.143673	0.300659	0.479515	0.311009
TTV (HD14a)	K82	Other diseases of gallbladder	4557	0.127288	0.13839	-0.143952	0.398528	0.845982	0.446491
TTV (HD14a)	K83	Other diseases of biliary tract	5782	0.198008	0.107222	-0.0121426	0.408158	3.41036	1.1885
TTV (HD14a)	K85	Acute pancreatitis	4706	0.253764	0.117854	0.0227742	0.484753	4.63629	1.50442
TTV (HD14a)	K86	Other diseases of pancreas	3601	0.194836	0.132727	-0.065304	0.454976	2.15487	0.847349
TTV (HD14a)	K90	Intestinal malabsorption	5636	0.407276	0.112087	0.18759	0.626962	13.2029	3.55359
TTV (HD14a)	K91	Postprocedural disorders of digestive system, not elsewhere classified	3497	0.167302	0.13859	-0.10433	0.438933	1.45726	0.643274
TTV (HD14a)	K92	Other diseases of digestive system	24823	0.119477	0.0565964	0.00855017	0.230404	4.45648	1.45881
TTV (HD14a)	L02	Cutaneous abscess, furuncle and carbuncle	11618	-0.0240976	0.0935944	-0.207539	0.159344	0.06629	0.0986413
TTV (HD14a)	L03	Cellulitis	31739	0.168607	0.0506017	0.0694291	0.267784	11.1025	3.06442
TTV (HD14a)	L05	Pilonidal cyst	1458	0.0747679	0.247009	-0.409361	0.558896	0.0916231	0.117974
TTV (HD14a)	L08	Other local infections of skin and subcutaneous tissue	14772	0.0788889	0.0773492	-0.0727127	0.23049	1.04021	0.511769
TTV (HD14a)	L24	Irritant contact dermatitis	1416	0.298763	0.199686	-0.0926144	0.690141	2.23851	0.87092
TTV (HD14a)	L27	Dermatitis due to substances taken internally	1360	0.47872	0.199594	0.0875228	0.869917	5.75265	1.78347
TTV (HD14a)	L29	Pruritus	11569	0.175072	0.0841142	0.0102115	0.339933	4.33208	1.42712
TTV (HD14a)	L30	Other dermatitis	47010	0.0629744	0.0472067	-0.029549	0.155498	1.77959	0.739454
TTV (HD14a)	L40	Psoriasis	15083	-0.0604496	0.0811902	-0.21958	0.0986803	0.554345	0.340514
TTV (HD14a)	L43	Lichen planus	2515	0.315943	0.167285	-0.0119301	0.643817	3.56699	1.2296
TTV (HD14a)	L50	Urticaria	10191	0.265658	0.0908368	0.0876209	0.443694	8.55306	2.46225
TTV (HD14a)	L53	Other erythematous conditions	1790	-0.130577	0.227295	-0.576067	0.314914	0.330029	0.247458
TTV (HD14a)	L57	Skin changes due to chronic exposure to nonionising radiation	20799	-0.0788494	0.0639448	-0.204179	0.0464802	1.5205	0.662452
TTV (HD14a)	L60	Nail disorders	10681	0.0833355	0.0887312	-0.0905745	0.257245	0.882078	0.458879
TTV (HD14a)	L71	Rosacea	6215	-0.265015	0.144037	-0.547322	0.0172913	3.38529	1.1819
TTV (HD14a)	L72	Follicular cysts of skin and subcutaneous tissue	15263	-0.0818032	0.0815244	-0.241588	0.0779818	1.00685	0.500782
TTV (HD14a)	L73	Other follicular disorders	3532	0.267266	0.144612	-0.0161679	0.5507	3.4157	1.18991
TTV (HD14a)	L81	Other disorders of pigmentation	4525	-0.170657	0.156778	-0.477937	0.136622	1.18489	0.558521
TTV (HD14a)	L82	Seborrhoeic keratosis	30443	0.0568681	0.054352	-0.0496599	0.163396	1.09473	0.529552
TTV (HD14a)	L84	Corns and callosities	3486	0.158633	0.14712	-0.129716	0.446983	1.16265	0.551421
TTV (HD14a)	L85	Other epidermal thickening	3836	0.0640997	0.138702	-0.20775	0.33595	0.213574	0.191127
TTV (HD14a)	L89	Decubitus ulcer	5882	0.136856	0.0999561	-0.0590547	0.332766	1.87459	0.767131
TTV (HD14a)	L90	Atrophic disorders of skin	6242	0.052534	0.124382	-0.191249	0.296317	0.178389	0.172139
TTV (HD14a)	L91	Hypertrophic disorders of skin	4727	0.15789	0.133559	-0.103881	0.41966	1.39753	0.624999
TTV (HD14a)	L92	Granulomatous disorders of skin and subcutaneous tissue	1851	0.30037	0.195658	-0.0831136	0.683853	2.35676	0.903991
TTV (HD14a)	L97	Ulcer of lower limb, not elsewhere classified	3970	0.381076	0.109528	0.166406	0.595746	12.1053	3.29862
TTV (HD14a)	L98	Other disorders of skin and subcutaneous tissue, not elsewhere classified	46750	0.037912	0.046396	-0.0530226	0.128847	0.667715	0.383158
TTV (HD14a)	M00	Pyogenic arthritis	966	0.236616	0.246707	-0.246921	0.720152	0.919867	0.471713
TTV (HD14a)	M05	Seropositive rheumatoid arthritis	1368	0.679683	0.186084	0.314964	1.0444	13.3411	3.58561
TTV (HD14a)	M06	Other rheumatoid arthritis	12064	0.259034	0.077649	0.106845	0.411224	11.1287	3.07056
TTV (HD14a)	M07	Psoriatic and enteropathic arthropathies	1521	0.305279	0.212017	-0.110267	0.720825	2.07325	0.824192
TTV (HD14a)	M10	Gout	19264	0.156604	0.0568382	0.0452029	0.268005	7.59142	2.23176
TTV (HD14a)	M11	Other crystal arthropathies	1230	0.279852	0.20358	-0.119158	0.678862	1.88967	0.7715
TTV (HD14a)	M13	Other arthritis	43909	0.154036	0.0443129	0.0671838	0.240887	12.0832	3.29346
TTV (HD14a)	M15	Polyarthrosis	15410	0.118435	0.0716665	-0.0220292	0.258898	2.73102	1.00693
TTV (HD14a)	M16	Coxarthrosis [arthrosis of hip]	27516	0.000888645	0.0561136	-0.109092	0.110869	0.000250796	0.00552236
TTV (HD14a)	M17	Gonarthrosis [arthrosis of knee]	43867	0.195514	0.0425173	0.112182	0.278847	21.1458	5.37097
TTV (HD14a)	M18	Arthrosis of first carpometacarpal joint	2858	0.012895	0.182471	-0.344741	0.370531	0.00499408	0.0251838
TTV (HD14a)	M19	Other arthrosis	86742	0.107003	0.0349641	0.0384744	0.175531	9.36582	2.65547
TTV (HD14a)	M20	Acquired deformities of fingers and toes	20710	0.133288	0.0696288	-0.00318223	0.269758	3.6644	1.25503
TTV (HD14a)	M21	Other acquired deformities of limbs	5821	0.149044	0.114034	-0.0744586	0.372546	1.70828	0.718493
TTV (HD14a)	M22	Disorders of patella	3066	0.15019	0.182509	-0.207522	0.507901	0.677189	0.386627
TTV (HD14a)	M23	Internal derangement of knee	21696	0.171857	0.0622882	0.049774	0.293939	7.61239	2.23681
TTV (HD14a)	M24	Other specific joint derangements	5032	0.0159657	0.140874	-0.260142	0.292073	0.0128444	0.0410701
TTV (HD14a)	M25	Other joint disorders, not elsewhere classified	85851	0.0887466	0.036472	0.0172629	0.16023	5.92086	1.82499
TTV (HD14a)	M31	Other necrotising vasculopathies	2072	-0.032238	0.199262	-0.422785	0.358309	0.026175	0.0597458
TTV (HD14a)	M32	Systemic lupus erythematosus	914	-0.228596	0.389654	-0.992303	0.535111	0.344176	0.253811
TTV (HD14a)	M35	Other systemic involvement of connective tissue	7545	0.0298098	0.104507	-0.17502	0.23464	0.0813631	0.110441
TTV (HD14a)	M40	Kyphosis and lordosis	1087	-0.296315	0.30782	-0.89963	0.307001	0.926645	0.474002
TTV (HD14a)	M41	Scoliosis	4622	0.154642	0.131602	-0.103292	0.412577	1.38081	0.619855
TTV (HD14a)	M43	Other deforming dorsopathies	6615	0.153602	0.109521	-0.0610558	0.36826	1.96696	0.793794
TTV (HD14a)	M45	Ankylosing spondylitis	2069	0.11699	0.188717	-0.25289	0.486869	0.384302	0.271395
TTV (HD14a)	M46	Other inflammatory spondylopathies	4894	0.187118	0.122078	-0.0521505	0.426387	2.3494	0.901939
TTV (HD14a)	M47	Spondylosis	34497	0.133495	0.0489098	0.0376332	0.229356	7.44966	2.19758
TTV (HD14a)	M48	Other spondylopathies	16695	0.187906	0.0651005	0.0603109	0.3155	8.33125	2.40928
TTV (HD14a)	M50	Cervical disk disorders	4780	0.0873003	0.131471	-0.170378	0.344979	0.440931	0.295272
TTV (HD14a)	M51	Other intervertebral disk disorders	27389	0.0560315	0.0581247	-0.0578909	0.169954	0.929272	0.474887
TTV (HD14a)	M53	Other dorsopathies, not elsewhere classified	6023	0.203152	0.12045	-0.0329257	0.439231	2.84465	1.03773
TTV (HD14a)	M54	Dorsalgia	76319	0.0963987	0.0378033	0.0223056	0.170492	6.50254	1.9677
TTV (HD14a)	M60	Myositis	746	-0.366346	0.388832	-1.12844	0.39575	0.887686	0.460792
TTV (HD14a)	M62	Other disorders of muscle	4957	0.176396	0.11957	-0.0579573	0.41075	2.17637	0.853422
TTV (HD14a)	M65	Synovitis and tenosynovitis	19007	0.0298863	0.0711025	-0.109472	0.169245	0.176675	0.171181
TTV (HD14a)	M66	Spontaneous rupture of synovium and tendon	1461	-0.00483836	0.233231	-0.461962	0.452285	0.000430353	0.00724811
TTV (HD14a)	M67	Other disorders of synovium and tendon	11337	-0.115527	0.101106	-0.313691	0.0826382	1.30559	0.596546
TTV (HD14a)	M70	Soft tissue disorders related to use, overuse and pressure	15959	0.0652082	0.0735503	-0.0789477	0.209364	0.786024	0.425616
TTV (HD14a)	M71	Other bursopathies	3648	0.23399	0.138614	-0.0376889	0.505669	2.84957	1.03906
TTV (HD14a)	M72	Fibroblastic disorders	23755	0.109197	0.0584141	-0.00529262	0.223686	3.4945	1.21061
TTV (HD14a)	M75	Shoulder lesions	31858	0.139172	0.0525223	0.0362304	0.242114	7.0213	2.09396
TTV (HD14a)	M76	Enthesopathies of lower limb, excluding foot	7612	-0.0473283	0.116344	-0.275359	0.180702	0.165482	0.164843
TTV (HD14a)	M77	Other enthesopathies	30505	0.0473807	0.058084	-0.066462	0.161223	0.665409	0.382311
TTV (HD14a)	M79	Other soft tissue disorders, not elsewhere classified	82415	0.0954773	0.0374049	0.0221651	0.168789	6.51544	1.97085
TTV (HD14a)	M80	Osteoporosis with pathological fracture	2536	-0.272302	0.203374	-0.670909	0.126304	1.79271	0.743292
TTV (HD14a)	M81	Osteoporosis without pathological fracture	25213	0.0438342	0.0628661	-0.0793811	0.167049	0.486175	0.313687
TTV (HD14a)	M84	Disorders of continuity of bone	4199	0.177046	0.136329	-0.0901544	0.444247	1.68653	0.712067
TTV (HD14a)	M85	Other disorders of bone density and structure	15421	0.00112186	0.0827623	-0.161089	0.163333	0.000183742	0.00472253
TTV (HD14a)	M86	Osteomyelitis	2698	0.194042	0.157107	-0.113882	0.501966	1.52546	0.663952
TTV (HD14a)	M87	Osteonecrosis	1160	0.103737	0.254318	-0.394716	0.602191	0.166386	0.165361
TTV (HD14a)	M88	Paget's disease of bone [osteitis deformans]	479	0.707142	0.293557	0.13178	1.2825	5.80266	1.79583
TTV (HD14a)	M89	Other disorders of bone	5905	0.163185	0.12186	-0.075657	0.402027	1.79323	0.743442
TTV (HD14a)	M90	Osteopathies in diseases classified elsewhere	975	0.067923	0.262684	-0.446928	0.582774	0.0668601	0.0991062
TTV (HD14a)	M94	Other disorders of cartilage	2672	0.017476	0.199284	-0.373114	0.408066	0.0076902	0.031461
TTV (HD14a)	M95	Other acquired deformities of musculoskeletal system and connective tissue	2085	0.0553726	0.212555	-0.361228	0.471973	0.067865	0.0999219
TTV (HD14a)	M96	Postprocedural musculoskeletal disorders, not elsewhere classified	1276	-0.281875	0.294504	-0.859093	0.295343	0.916072	0.470431
TTV (HD14a)	N02	Recurrent and persistent haematuria	1514	0.210267	0.203855	-0.189282	0.609816	1.06389	0.519521
TTV (HD14a)	N03	Chronic nephritic syndrome	1133	0.515678	0.186404	0.150333	0.881024	7.65325	2.24665
TTV (HD14a)	N05	Unspecified nephritic syndrome	832	0.118015	0.294109	-0.458429	0.694459	0.161011	0.162268
TTV (HD14a)	N08	Glomerular disorders in diseases classified elsewhere	1036	0.226542	0.233331	-0.230779	0.683863	0.942651	0.479389
TTV (HD14a)	N12	Tubulo-interstitial nephritis, not specified as acute or chronic	2667	0.18344	0.179612	-0.168593	0.535472	1.04308	0.512711
TTV (HD14a)	N13	Obstructive and reflux uropathy	7343	0.139609	0.0956322	-0.0478269	0.327044	2.13117	0.840641
TTV (HD14a)	N17	Acute renal failure	24085	0.154702	0.0519367	0.052908	0.256496	8.87245	2.53834
TTV (HD14a)	N18	Chronic renal failure	28218	0.220223	0.0487671	0.124641	0.315804	20.3924	5.20012
TTV (HD14a)	N19	Unspecified renal failure	3538	0.539263	0.110229	0.323219	0.755308	23.9338	6.00127
TTV (HD14a)	N20	Calculus of kidney and ureter	12077	-0.0829361	0.0850269	-0.249586	0.0837135	0.951426	0.482334
TTV (HD14a)	N21	Calculus of lower urinary tract	1860	-0.208172	0.199433	-0.599054	0.182709	1.08956	0.527875
TTV (HD14a)	N23	Unspecified renal colic	5173	-0.0764974	0.131511	-0.334255	0.18126	0.338352	0.251206
TTV (HD14a)	N28	Other disorders of kidney and ureter, not elsewhere classified	10632	0.0778431	0.0815261	-0.0819451	0.237631	0.911689	0.468947
TTV (HD14a)	N30	Cystitis	18440	-0.0876072	0.0824499	-0.249206	0.0739916	1.12901	0.540629
TTV (HD14a)	N31	Neuromuscular dysfunction of bladder, not elsewhere classified	4706	0.00458398	0.136084	-0.262136	0.271304	0.00113467	0.0118298
TTV (HD14a)	N32	Other disorders of bladder	20855	0.034987	0.0599262	-0.0824662	0.15244	0.340863	0.252331
TTV (HD14a)	N35	Urethral stricture	5731	0.168672	0.104594	-0.0363272	0.373672	2.60063	0.971342
TTV (HD14a)	N36	Other disorders of urethra	1694	-0.165909	0.239643	-0.635601	0.303783	0.479303	0.310924
TTV (HD14a)	N39	Other disorders of urinary system	55679	0.137417	0.041963	0.0551713	0.219663	10.7238	2.97566
TTV (HD14a)	N40	Hyperplasia of prostate	34645	-0.0542915	0.0463174	-0.145072	0.036489	1.37396	0.617744
TTV (HD14a)	N41	Inflammatory diseases of prostate	4610	-0.0346838	0.117744	-0.265458	0.19609	0.0867711	0.114456
TTV (HD14a)	N42	Other disorders of prostate	3585	-0.0107641	0.124471	-0.254723	0.233195	0.00747851	0.0310101
TTV (HD14a)	N43	Hydrocele and spermatocele	2745	0.162179	0.139259	-0.110764	0.435122	1.35626	0.612277
TTV (HD14a)	N45	Orchitis and epididymitis	2944	0.0359781	0.15117	-0.260309	0.332265	0.056643	0.0905067
TTV (HD14a)	N47	Redundant prepuce, phimosis and paraphimosis	4255	0.0277231	0.126037	-0.219305	0.274751	0.0483824	0.0830713
TTV (HD14a)	N48	Other disorders of penis	7320	-0.00798885	0.0955716	-0.195306	0.179328	0.00698733	0.0299405
TTV (HD14a)	N50	Other disorders of male genital organs	11371	0.060001	0.0780781	-0.0930292	0.213031	0.590553	0.354376
TTV (HD14a)	N60	Benign mammary dysplasia	12409	-0.0592266	0.110236	-0.275286	0.156833	0.288658	0.228353
TTV (HD14a)	N61	Inflammatory disorders of breast	1903	0.0711133	0.263911	-0.446142	0.588369	0.0726087	0.103708
TTV (HD14a)	N62	Hypertrophy of breast	1993	0.512378	0.161301	0.196233	0.828522	10.0903	2.82666
TTV (HD14a)	N63	Unspecified lump in breast	15074	0.0889504	0.0968949	-0.10096	0.278861	0.842741	0.445373
TTV (HD14a)	N64	Other disorders of breast	12538	0.11585	0.103354	-0.0867202	0.318421	1.25643	0.581156
TTV (HD14a)	N70	Salpingitis and oophoritis	1015	0.421153	0.323808	-0.213499	1.0558	1.69163	0.713574
TTV (HD14a)	N72	Inflammatory disease of cervix uteri	1973	0.558508	0.208434	0.149984	0.967032	7.17993	2.13239
TTV (HD14a)	N73	Other female pelvic inflammatory diseases	4815	0.00906952	0.183325	-0.35024	0.368379	0.00244752	0.0174833
TTV (HD14a)	N75	Diseases of Bartholin's gland	2186	0.0501711	0.255385	-0.450375	0.550717	0.0385937	0.0735259
TTV (HD14a)	N76	Other inflammation of vagina and vulva	4693	0.143096	0.166138	-0.182528	0.46872	0.741857	0.409976
TTV (HD14a)	N77	Vulvovaginal ulceration and inflammation in diseases classified elsewhere	500	-2.0484	1.38156	-4.7562	0.659406	2.19832	0.859613
TTV (HD14a)	N80	Endometriosis	9313	0.141989	0.126807	-0.106548	0.390525	1.25379	0.580324
TTV (HD14a)	N81	Female genital prolapse	20720	0.130963	0.0767873	-0.0195376	0.281463	2.90882	1.05504
TTV (HD14a)	N83	Noninflammatory disorders of ovary, Fallopian tube and broad ligament	12862	-0.0469406	0.111918	-0.266295	0.172414	0.175914	0.170755
TTV (HD14a)	N84	Polyp of female genital tract	17687	-0.188218	0.0994785	-0.383192	0.00675605	3.57985	1.23296
TTV (HD14a)	N85	Other noninflammatory disorders of uterus, except cervix	8111	0.0607877	0.130462	-0.194912	0.316488	0.217104	0.192969
TTV (HD14a)	N86	Erosion and ectropion of cervix uteri	1904	0.0525548	0.295707	-0.527021	0.63213	0.0315865	0.066038
TTV (HD14a)	N87	Dysplasia of cervix uteri	7712	0.0833726	0.143003	-0.196909	0.363654	0.339902	0.251901
TTV (HD14a)	N88	Other noninflammatory disorders of cervix uteri	3154	0.0261511	0.212514	-0.390369	0.442671	0.0151428	0.0447632
TTV (HD14a)	N89	Other noninflammatory disorders of vagina	11629	0.257203	0.103152	0.0550286	0.459378	6.21721	1.89786
TTV (HD14a)	N90	Other noninflammatory disorders of vulva and perineum	6305	-0.0324722	0.149389	-0.325269	0.260325	0.0472484	0.0820104
TTV (HD14a)	N92	Excessive, frequent and irregular menstruation	26776	-0.154819	0.0920068	-0.335149	0.0255114	2.83144	1.03416
TTV (HD14a)	N93	Other abnormal uterine and vaginal bleeding	10258	0.131007	0.122028	-0.108164	0.370178	1.15258	0.548198
TTV (HD14a)	N94	Pain and other conditions associated with female genital organs and menstrual cycle	11432	-0.0455988	0.127363	-0.295226	0.204028	0.12818	0.14247
TTV (HD14a)	N95	Menopausal and other perimenopausal disorders	37208	-0.04702	0.0669416	-0.178223	0.0841831	0.49337	0.316567
TTV (HD14a)	N97	Female infertility	3678	-0.295358	0.255842	-0.796799	0.206083	1.33277	0.605
TTV (HD14a)	N99	Postprocedural disorders of genito-urinary system, not elsewhere classified	1855	0.463657	0.179968	0.110927	0.816388	6.63749	2.00063
TTV (HD14a)	O02	Other abnormal products of conception	2145	-0.0301848	0.327028	-0.671148	0.610779	0.00851935	0.0331736
TTV (HD14a)	O03	Spontaneous abortion	5160	0.125719	0.176535	-0.220283	0.471721	0.507157	0.322054
TTV (HD14a)	O04	Medical abortion	4142	0.213252	0.190468	-0.160058	0.586562	1.25356	0.580252
TTV (HD14a)	O13	Gestational [pregnancy-induced] hypertension without significant proteinuria	722	-0.242462	0.625262	-1.46795	0.98303	0.150371	0.156032
TTV (HD14a)	O16	Unspecified maternal hypertension	2632	-0.0371204	0.255511	-0.537913	0.463672	0.021106	0.0533068
TTV (HD14a)	O20	Haemorrhage in early pregnancy	1394	0.242404	0.369387	-0.48158	0.966389	0.430643	0.291007
TTV (HD14a)	O26	Maternal care for other conditions predominantly related to pregnancy	2107	0.264568	0.319937	-0.362497	0.891632	0.683826	0.38905
TTV (HD14a)	O32	Maternal care for known or suspected malpresentation of foetus	1377	0.0126117	0.430006	-0.830185	0.855408	0.000860197	0.0102823
TTV (HD14a)	O34	Maternal care for known or suspected abnormality of pelvic organs	1712	0.743617	0.294068	0.167255	1.31998	6.39447	1.94128
TTV (HD14a)	O36	Maternal care for other known or suspected foetal problems	2132	0.32348	0.319296	-0.302328	0.949288	1.02638	0.507225
TTV (HD14a)	O42	Premature rupture of membranes	1194	0.0189511	0.480721	-0.923244	0.961146	0.00155411	0.0138763
TTV (HD14a)	O46	Antepartum haemorrhage, not elsewhere classified	719	0.331757	0.535734	-0.718262	1.38178	0.383479	0.27104
TTV (HD14a)	O47	False labour	1181	0.128672	0.476386	-0.805028	1.06237	0.0729544	0.10398
TTV (HD14a)	O48	Prolonged pregnancy	1322	0.375659	0.400378	-0.409067	1.16038	0.880333	0.458283
TTV (HD14a)	O60	Preterm delivery	816	-0.265158	0.628462	-1.49692	0.966604	0.178013	0.171929
TTV (HD14a)	O62	Abnormalities of forces of labour	497	0.354687	0.630666	-0.881394	1.59077	0.316296	0.241207
TTV (HD14a)	O63	Long labour	2158	0.376257	0.321796	-0.254452	1.00697	1.36712	0.615634
TTV (HD14a)	O64	Obstructed labour due to malposition and malpresentation of foetus	473	0.489125	0.626527	-0.738846	1.7171	0.609481	0.361527
TTV (HD14a)	O68	Labour and delivery complicated by foetal stress [distress]	3689	0.188089	0.270325	-0.341739	0.717917	0.484122	0.312863
TTV (HD14a)	O69	Labour and delivery complicated by umbilical cord complications	690	-0.473272	0.808324	-2.05756	1.11101	0.342808	0.2532
TTV (HD14a)	O70	Perineal laceration during delivery	6107	0.276855	0.214295	-0.143155	0.696865	1.66909	0.706903
TTV (HD14a)	O72	Postpartum haemorrhage	1808	-0.76025	0.535609	-1.81002	0.289524	2.01473	0.807492
TTV (HD14a)	O75	Other complications of labour and delivery, not elsewhere classified	880	0.0648794	0.536659	-0.986953	1.11671	0.0146156	0.0439401
TTV (HD14a)	O80	Single spontaneous delivery	14029	0.0256907	0.112555	-0.194914	0.246295	0.0520977	0.0864763
TTV (HD14a)	O82	Single delivery by Caesarean section	2469	-0.0530663	0.286052	-0.613719	0.507586	0.0344149	0.069139
TTV (HD14a)	O99	Other maternal diseases classifiable elsewhere but complicating pregnancy, childbirth and the pu	2158	0.326446	0.318809	-0.298408	0.9513	1.04849	0.514483
TTV (HD14a)	Q21	Congenital malformations of cardiac septa	1273	-0.0736312	0.282738	-0.627787	0.480525	0.0678197	0.0998852
TTV (HD14a)	Q23	Congenital malformations of aortic and mitral valves	733	0.144904	0.307324	-0.457439	0.747248	0.222316	0.195669
TTV (HD14a)	Q61	Cystic kidney disease	1008	0.35472	0.233379	-0.102695	0.812135	2.31019	0.891001
TTV (HD14a)	Q63	Other congenital malformations of kidney	683	0.288057	0.30726	-0.314162	0.890275	0.878909	0.457796
TTV (HD14a)	R00	Abnormalities of heart beat	21308	0.148178	0.059074	0.0323952	0.263961	6.29181	1.91615
TTV (HD14a)	R01	Cardiac murmurs and other cardiac sounds	3276	-0.153094	0.174253	-0.494623	0.188436	0.771885	0.420634
TTV (HD14a)	R02	Gangrene, not elsewhere classified	1841	0.193444	0.179912	-0.159177	0.546065	1.15609	0.549322
TTV (HD14a)	R03	Abnormal blood-pressure reading, without diagnosis	6428	0.000253589	0.110863	-0.217034	0.217541	5.23221e-06	0.000793347
TTV (HD14a)	R04	Haemorrhage from respiratory passages	8434	-0.00307278	0.0929445	-0.185241	0.179095	0.00109299	0.0116076
TTV (HD14a)	R05	Cough	7688	0.208657	0.0944236	0.0235905	0.393724	4.88322	1.56673
TTV (HD14a)	R06	Abnormalities of breathing	20331	0.300091	0.0570159	0.188342	0.41184	27.7022	6.84924
TTV (HD14a)	R07	Pain in throat and chest	51515	0.163977	0.0410474	0.0835259	0.244429	15.9587	4.18882
TTV (HD14a)	R09	Other symptoms and signs involving the circulatory and respiratory systems	2799	0.213677	0.151786	-0.0838192	0.511173	1.98175	0.79804
TTV (HD14a)	R10	Abdominal and pelvic pain	52689	0.109155	0.0441645	0.0225941	0.195716	6.10858	1.87119
TTV (HD14a)	R11	Nausea and vomiting	25314	0.133503	0.0582085	0.0194162	0.247589	5.26027	1.66119
TTV (HD14a)	R12	Heartburn	4049	0.168862	0.142595	-0.110618	0.448342	1.40236	0.626482
TTV (HD14a)	R13	Dysphagia	16242	0.0504767	0.0708073	-0.0883031	0.189257	0.508189	0.322462
TTV (HD14a)	R14	Flatulence and related conditions	3917	0.185565	0.142468	-0.0936681	0.464797	1.6965	0.715014
TTV (HD14a)	R15	Faecal incontinence	5146	-0.247557	0.143704	-0.529212	0.0340988	2.96763	1.07085
TTV (HD14a)	R16	Hepatomegaly and splenomegaly, not elsewhere classified	1689	0.261591	0.185816	-0.102603	0.625784	1.98188	0.798077
TTV (HD14a)	R17	Unspecified jaundice	1844	-0.0803859	0.207435	-0.48695	0.326179	0.150175	0.155915
TTV (HD14a)	R18	Ascites	4100	0.1317	0.131496	-0.126028	0.389428	1.0031	0.49954
TTV (HD14a)	R19	Other symptoms and signs involving the digestive system and abdomen	31828	0.0262171	0.0557274	-0.0830066	0.135441	0.221325	0.195157
TTV (HD14a)	R20	Disturbances of skin sensation	5647	0.166011	0.12092	-0.070989	0.40301	1.88483	0.770098
TTV (HD14a)	R21	Rash and other nonspecific skin eruption	4348	-0.0501305	0.142339	-0.32911	0.228849	0.124039	0.139845
TTV (HD14a)	R22	Localised swelling, mass and lump of skin and subcutaneous tissue	3639	0.101206	0.146758	-0.186434	0.388846	0.475565	0.309416
TTV (HD14a)	R23	Other skin changes	1878	0.215092	0.185729	-0.148931	0.579114	1.34118	0.607609
TTV (HD14a)	R25	Abnormal involuntary movements	2680	0.133724	0.160873	-0.181581	0.449029	0.690959	0.391647
TTV (HD14a)	R26	Abnormalities of gait and mobility	13318	0.168615	0.0689891	0.033399	0.303831	5.97354	1.83797
TTV (HD14a)	R27	Other lack of coordination	934	-0.157433	0.307598	-0.760315	0.445449	0.261953	0.215539
TTV (HD14a)	R29	Other symptoms and signs involving the nervous and musculoskeletal systems	17345	0.0636642	0.0635594	-0.06091	0.188238	1.0033	0.499608
TTV (HD14a)	R30	Pain associated with micturition	2130	-0.121774	0.203198	-0.520034	0.276485	0.35915	0.260444
TTV (HD14a)	R31	Unspecified haematuria	23800	0.0250933	0.0572499	-0.0871144	0.137301	0.192118	0.179694
TTV (HD14a)	R32	Unspecified urinary incontinence	7425	-0.0188418	0.103923	-0.222527	0.184844	0.0328715	0.0674612
TTV (HD14a)	R33	Retention of urine	20094	0.0397491	0.0577566	-0.0734517	0.15295	0.473643	0.308639
TTV (HD14a)	R35	Polyuria	6111	0.188823	0.101999	-0.0110914	0.388738	3.42703	1.19289
TTV (HD14a)	R39	Other symptoms and signs involving the urinary system	8036	0.165402	0.0878073	-0.0066973	0.337501	3.54829	1.2247
TTV (HD14a)	R40	Somnolence, stupor and coma	2071	-0.0465652	0.192175	-0.423221	0.33009	0.0587126	0.0922972
TTV (HD14a)	R41	Other symptoms and signs involving cognitive functions and awareness	11784	0.074754	0.0745517	-0.0713646	0.220873	1.00544	0.500315
TTV (HD14a)	R42	Dizziness and giddiness	11924	0.130836	0.0780626	-0.0221637	0.283836	2.80912	1.02812
TTV (HD14a)	R44	Other symptoms and signs involving general sensations and perceptions	1818	0.0565907	0.192255	-0.320222	0.433404	0.0866432	0.114362
TTV (HD14a)	R45	Symptoms and signs involving emotional state	3352	0.0329766	0.147027	-0.25519	0.321143	0.0503059	0.0848473
TTV (HD14a)	R46	Symptoms and signs involving appearance and behaviour	912	0.105086	0.262747	-0.409888	0.62006	0.159962	0.16166
TTV (HD14a)	R47	Speech disturbances, not elsewhere classified	4801	-0.11241	0.129406	-0.36604	0.141221	0.754572	0.414503
TTV (HD14a)	R49	Voice disturbances	1736	0.315527	0.182818	-0.0427907	0.673844	2.97874	1.07384
TTV (HD14a)	R50	Fever of unknown origin	9534	0.184971	0.0865259	0.0153832	0.354559	4.56998	1.48762
TTV (HD14a)	R51	Headache	14470	0.194922	0.0762283	0.0455171	0.344326	6.53865	1.97652
TTV (HD14a)	R52	Pain, not elsewhere classified	2808	0.122598	0.167158	-0.205025	0.450221	0.537919	0.334141
TTV (HD14a)	R53	Malaise and fatigue	9447	0.201184	0.0834426	0.037639	0.364728	5.81311	1.79841
TTV (HD14a)	R54	Senility	5680	0.286464	0.092208	0.105739	0.467188	9.65167	2.72313
TTV (HD14a)	R55	Syncope and collapse	19751	0.0222714	0.0626384	-0.100498	0.14504	0.126419	0.141358
TTV (HD14a)	R56	Convulsions, not elsewhere classified	4612	0.00115217	0.131442	-0.256469	0.258773	7.68364e-05	0.00304807
TTV (HD14a)	R57	Shock, not elsewhere classified	1467	0.180685	0.195827	-0.203128	0.564498	0.851336	0.448337
TTV (HD14a)	R59	Enlarged lymph nodes	5692	0.198921	0.108353	-0.0134472	0.411289	3.37037	1.17797
TTV (HD14a)	R60	Oedema, not elsewhere classified	7121	0.186641	0.0928325	0.00469277	0.368589	4.04217	1.35284
TTV (HD14a)	R61	Hyperhidrosis	1316	0.193259	0.222023	-0.241898	0.628417	0.757677	0.415605
TTV (HD14a)	R63	Symptoms and signs concerning food and fluid intake	18659	0.164488	0.0624474	0.0420931	0.286882	6.93807	2.07376
TTV (HD14a)	R65	Systemic Inflammatory Response Syndrome [SIRS]	787	0.282018	0.254415	-0.216626	0.780663	1.22876	0.572437
TTV (HD14a)	R68	Other general symptoms and signs	4662	0.216367	0.104731	0.0110978	0.421635	4.26806	1.41077
TTV (HD14a)	R69	Unknown and unspecified causes of morbidity	28544	0.217758	0.0547033	0.110541	0.324974	15.846	4.16298
TTV (HD14a)	R72	Abnormality of white blood cells, not elsewhere classified	717	-0.177977	0.362692	-0.88884	0.532886	0.240797	0.205072
TTV (HD14a)	R73	Elevated blood glucose level	3638	0.025678	0.143956	-0.256471	0.307827	0.0318172	0.0662954
TTV (HD14a)	R74	Abnormal serum enzyme levels	886	0.000350039	0.2827	-0.553732	0.554433	1.53314e-06	0.000429269
TTV (HD14a)	R76	Other abnormal immunological findings in serum	496	-0.0907777	0.387115	-0.84951	0.667955	0.0549892	0.0890564
TTV (HD14a)	R77	Other abnormalities of plasma proteins	846	-0.0316138	0.294307	-0.608445	0.545217	0.0115386	0.0388365
TTV (HD14a)	R79	Other abnormal findings of blood chemistry	16697	0.05703	0.0639667	-0.0683424	0.182402	0.794874	0.428722
TTV (HD14a)	R80	Isolated proteinuria	549	0.542246	0.282119	-0.0106966	1.09519	3.69427	1.26281
TTV (HD14a)	R82	Other abnormal findings in urine	890	-0.14951	0.307664	-0.75252	0.4535	0.23615	0.202732
TTV (HD14a)	R87	Abnormal findings in specimens from female genital organs	1657	-0.0995655	0.325335	-0.737211	0.53808	0.0936601	0.11943
TTV (HD14a)	R90	Abnormal findings on diagnostic imaging of central nervous system	909	-0.218959	0.323455	-0.852919	0.415001	0.458244	0.302382
TTV (HD14a)	R91	Abnormal findings on diagnostic imaging of lung	6872	0.173024	0.0954212	-0.0139977	0.360046	3.28795	1.15621
TTV (HD14a)	R93	Abnormal findings on diagnostic imaging of other body structures	8544	0.144714	0.0921784	-0.0359524	0.32538	2.46469	0.933933
TTV (HD14a)	R94	Abnormal results of function studies	11835	0.0692718	0.0802604	-0.0880356	0.226579	0.744922	0.411069
TTV (HD14a)	S00	Superficial injury of head	7270	-0.0527902	0.103473	-0.255593	0.150013	0.260288	0.214726
TTV (HD14a)	S01	Open wound of head	7767	0.144853	0.0913364	-0.0341635	0.323869	2.51516	0.947858
TTV (HD14a)	S02	Fracture of skull and facial bones	3974	-0.151178	0.156732	-0.458367	0.156011	0.930384	0.475262
TTV (HD14a)	S05	Injury of eye and orbit	809	0.164174	0.282493	-0.389503	0.717851	0.337748	0.250935
TTV (HD14a)	S06	Intracranial injury	3334	-0.0947867	0.153362	-0.395372	0.205798	0.381994	0.270399
TTV (HD14a)	S09	Other and unspecified injuries of head	4129	-0.00212401	0.134999	-0.266718	0.26247	0.000247542	0.0054862
TTV (HD14a)	S12	Fracture of neck	955	0.0937891	0.262767	-0.421226	0.608804	0.127398	0.141977
TTV (HD14a)	S20	Superficial injury of thorax	997	0.139907	0.254461	-0.358828	0.638642	0.302298	0.234745
TTV (HD14a)	S22	Fracture of rib(s), sternum and thoracic spine	5300	-0.0136522	0.119388	-0.247649	0.220345	0.0130762	0.0414555
TTV (HD14a)	S27	Injury of other and unspecified intrathoracic organs	1711	-0.443552	0.262922	-0.95887	0.0717652	2.84601	1.0381
TTV (HD14a)	S30	Superficial injury of abdomen, lower back and pelvis	1627	0.118593	0.203395	-0.280054	0.517241	0.339969	0.25193
TTV (HD14a)	S32	Fracture of lumbar spine and pelvis	4016	0.174763	0.129514	-0.0790808	0.428606	1.8208	0.751491
TTV (HD14a)	S36	Injury of intra-abdominal organs	488	-1.39212	0.800353	-2.96078	0.176547	3.02543	1.08635
TTV (HD14a)	S39	Other and unspecified injuries of abdomen, lower back and pelvis	623	0.652588	0.262916	0.137281	1.16789	6.16088	1.88404
TTV (HD14a)	S40	Superficial injury of shoulder and upper arm	968	-0.243744	0.307881	-0.847179	0.359692	0.626761	0.368003
TTV (HD14a)	S42	Fracture of shoulder and upper arm	5603	0.0956592	0.118474	-0.136545	0.327863	0.651945	0.377353
TTV (HD14a)	S43	Dislocation, sprain and strain of joints and ligaments of shoulder girdle	903	0.430689	0.233522	-0.0270055	0.888384	3.40152	1.18618
TTV (HD14a)	S46	Injury of muscle and tendon at shoulder and upper arm level	535	-0.371088	0.464611	-1.28171	0.539532	0.637934	0.372163
TTV (HD14a)	S50	Superficial injury of forearm	1220	-0.0737106	0.246818	-0.557466	0.410044	0.0891878	0.116218
TTV (HD14a)	S51	Open wound of forearm	1337	0.201327	0.207787	-0.205928	0.608581	0.938788	0.478091
TTV (HD14a)	S52	Fracture of forearm	11203	-0.073168	0.100293	-0.269739	0.123403	0.532231	0.331921
TTV (HD14a)	S60	Superficial injury of wrist and hand	1141	-0.587431	0.341819	-1.25738	0.0825214	2.9534	1.06703
TTV (HD14a)	S61	Open wound of wrist and hand	5905	-0.00798713	0.121769	-0.246649	0.230675	0.00430239	0.0233281
TTV (HD14a)	S62	Fracture at wrist and hand level	4413	-0.127765	0.153085	-0.427807	0.172277	0.69656	0.393681
TTV (HD14a)	S63	Dislocation, sprain and strain of joints and ligaments at wrist and hand level	1042	0.0815605	0.282626	-0.472376	0.635497	0.0832792	0.111876
TTV (HD14a)	S64	Injury of nerves at wrist and hand level	1045	-0.277742	0.341551	-0.947171	0.391686	0.661259	0.380786
TTV (HD14a)	S66	Injury of muscle and tendon at wrist and hand level	1843	0.209619	0.199436	-0.181269	0.600507	1.10472	0.532789
TTV (HD14a)	S68	Traumatic amputation of wrist and hand	638	-0.635295	0.465859	-1.54836	0.277771	1.8597	0.762809
TTV (HD14a)	S70	Superficial injury of hip and thigh	1050	-0.248272	0.294464	-0.82541	0.328867	0.71087	0.398858
TTV (HD14a)	S72	Fracture of femur	6929	0.109146	0.101127	-0.0890596	0.307352	1.16488	0.552135
TTV (HD14a)	S76	Injury of muscle and tendon at hip and thigh level	701	0.028217	0.307175	-0.573835	0.630269	0.00843819	0.0330095
TTV (HD14a)	S80	Superficial injury of lower leg	2352	-0.0689873	0.185561	-0.432681	0.294706	0.138218	0.148705
TTV (HD14a)	S81	Open wound of lower leg	1507	0.158619	0.212105	-0.257099	0.574338	0.559255	0.342408
TTV (HD14a)	S82	Fracture of lower leg, including ankle	9307	-0.0803871	0.106807	-0.289726	0.128951	0.566462	0.34518
TTV (HD14a)	S83	Dislocation, sprain and strain of joints and ligaments of knee	1140	0.344452	0.24694	-0.139541	0.828445	1.9457	0.787677
TTV (HD14a)	S86	Injury of muscle and tendon at lower leg level	1130	-0.0440891	0.282667	-0.598106	0.509928	0.0243283	0.0574699
TTV (HD14a)	S89	Other and unspecified injuries of lower leg	468	0.240741	0.360954	-0.466715	0.948198	0.444833	0.296882
TTV (HD14a)	S90	Superficial injury of ankle and foot	659	0.254111	0.30727	-0.348126	0.856348	0.683924	0.389086
TTV (HD14a)	S91	Open wound of ankle and foot	576	0.689145	0.271937	0.156159	1.22213	6.42222	1.94807
TTV (HD14a)	S92	Fracture of foot, except ankle	1768	0.237644	0.199388	-0.15315	0.628438	1.42055	0.63206
TTV (HD14a)	S93	Dislocation, sprain and strain of joints and ligaments at ankle and foot level	520	-0.795601	0.621051	-2.01284	0.421637	1.6411	0.698592
TTV (HD14a)	T17	Foreign body in respiratory tract	892	-0.457913	0.363018	-1.16941	0.25359	1.59114	0.683688
TTV (HD14a)	T18	Foreign body in alimentary tract	802	-0.0569523	0.322908	-0.689839	0.575935	0.0311075	0.0655012
TTV (HD14a)	T31	Burns classified according to extent of body surface involved	566	0.101762	0.361712	-0.607181	0.810704	0.0791483	0.108767
TTV (HD14a)	T39	Poisoning by nonopioid analgesics, antipyretics and antirheumatics	2488	0.0370009	0.211957	-0.378427	0.452429	0.0304739	0.0647854
TTV (HD14a)	T40	Poisoning by narcotics and psychodysleptics [hallucinogens]	1270	0.147432	0.263006	-0.36805	0.662914	0.314235	0.240262
TTV (HD14a)	T42	Poisoning by antiepileptic, sedative-hypnotic and anti-Parkinsonism drugs	1324	0.274121	0.25456	-0.224808	0.77305	1.15959	0.550443
TTV (HD14a)	T43	Poisoning by psychotropic drugs, not elsewhere classified	1629	0.150528	0.254661	-0.348598	0.649655	0.349392	0.256132
TTV (HD14a)	T45	Poisoning by primarily systemic and haematological agents, not elsewhere classified	490	-0.0608996	0.420686	-0.88543	0.763631	0.0209561	0.0531065
TTV (HD14a)	T50	Poisoning by diuretics and other and unspecified drugs, medicaments and biological substances	555	0.0393795	0.421344	-0.78644	0.865199	0.00873506	0.0336063
TTV (HD14a)	T51	Toxic effect of alcohol	1365	-0.150521	0.323983	-0.785516	0.484474	0.215848	0.192315
TTV (HD14a)	T78	Adverse effects, not elsewhere classified	1733	0.101769	0.221822	-0.332995	0.536532	0.210483	0.189506
TTV (HD14a)	T79	Certain early complications of trauma, not elsewhere classified	1032	-0.227125	0.307847	-0.830494	0.376244	0.544326	0.336633
TTV (HD14a)	T80	Complications following infusion, transfusion and therapeutic injection	591	0.0661289	0.361701	-0.642791	0.775049	0.0334259	0.0680678
TTV (HD14a)	T81	Complications of procedures, not elsewhere classified	24282	0.283956	0.0535236	0.179052	0.388861	28.1457	6.94878
TTV (HD14a)	T82	Complications of cardiac and vascular prosthetic devices, implants and grafts	5359	0.344614	0.0985329	0.151493	0.537735	12.2322	3.32816
TTV (HD14a)	T83	Complications of genito-urinary prosthetic devices, implants and grafts	3763	0.103318	0.131675	-0.154759	0.361396	0.615674	0.363854
TTV (HD14a)	T84	Complications of internal orthopaedic prosthetic devices, implants and grafts	9302	0.177037	0.0880517	0.00445903	0.349615	4.04253	1.35294
TTV (HD14a)	T85	Complications of other internal prosthetic devices, implants and grafts	4927	0.286701	0.115573	0.0601814	0.513221	6.15379	1.8823
TTV (HD14a)	T86	Failure and rejection of transplanted organs and tissues	663	0.522787	0.282278	-0.0304671	1.07604	3.43002	1.19367
TTV (HD14a)	T88	Other complications of surgical and medical care, not elsewhere classified	1341	0.136132	0.239699	-0.33367	0.605934	0.322543	0.244061
TTV (HD14a)	T90	Sequelae of injuries of head	936	0.247403	0.272214	-0.286127	0.780932	0.826016	0.439583
TTV (HD14a)	T91	Sequelae of injuries of neck and trunk	541	0.407036	0.322032	-0.224136	1.03821	1.5976	0.685618
TTV (HD14a)	T92	Sequelae of injuries of upper limb	1109	0.198177	0.262798	-0.316898	0.713251	0.568672	0.346028
TTV (HD14a)	T93	Sequelae of injuries of lower limb	1252	0.124072	0.262929	-0.391259	0.639403	0.222674	0.195854
TTV (HD14a)	U07	Emergency use of U07	11457	0.159177	0.077455	0.00736836	0.310987	4.22341	1.39936
TTV (HD14a)	U80	Agent resistant to penicillin and related antibiotics	921	-0.288309	0.323157	-0.921684	0.345067	0.795957	0.429101
TTV (HD14a)	U82	Resistance to betalactam antibiotics	2886	0.103031	0.150233	-0.19142	0.397481	0.470333	0.307299
TTV (HD14a)	U83	Resistance to other antibiotics	1945	0.225517	0.172178	-0.111947	0.56298	1.71554	0.720633
TTV (HD14a)	V03	Pedestrian injured in collision with car, pick-up truck or van	692	-0.453644	0.422158	-1.28106	0.373771	1.15473	0.548887
TTV (HD14a)	V13	Pedal cyclist injured in collision with car, pick-up truck or van	617	-0.383035	0.465538	-1.29547	0.529404	0.676964	0.386545
TTV (HD14a)	V18	Pedal cyclist injured in noncollision transport accident	2216	0.0498607	0.20331	-0.34862	0.448342	0.0601447	0.0935209
TTV (HD14a)	V28	Motorcycle rider injured in noncollision transport accident	554	0.250615	0.361578	-0.458064	0.959294	0.48041	0.31137
TTV (HD14a)	V43	Car occupant injured in collision with car, pick-up truck or van	998	0.344828	0.254378	-0.153742	0.843399	1.83759	0.756383
TTV (HD14a)	V80	Animal-rider or occupant of animal-drawn vehicle injured in transport accident	503	-0.772275	0.800062	-2.34037	0.795818	0.931743	0.47572
TTV (HD14a)	W00	Fall on same level involving ice and snow	1771	0.0845154	0.21671	-0.340228	0.509259	0.152095	0.157053
TTV (HD14a)	W01	Fall on same level from slipping, tripping and stumbling	14519	0.0171106	0.0783331	-0.136419	0.170641	0.0477133	0.0824467
TTV (HD14a)	W02	Fall involving ice-skates, skis, roller-skates or skateboards	521	-0.463524	0.620515	-1.67971	0.752664	0.558006	0.341927
TTV (HD14a)	W06	Fall involving bed	1192	0.239457	0.207901	-0.168022	0.646936	1.3266	0.603086
TTV (HD14a)	W07	Fall involving chair	978	-0.332049	0.323307	-0.965719	0.30162	1.05481	0.516554
TTV (HD14a)	W10	Fall on and from stairs and steps	6649	0.189968	0.104435	-0.0147204	0.394657	3.3088	1.16172
TTV (HD14a)	W11	Fall on and from ladder	2278	0.246354	0.155494	-0.0584089	0.551118	2.5101	0.946466
TTV (HD14a)	W13	Fall from, out of or through building or structure	513	0.267257	0.339882	-0.3989	0.933413	0.618302	0.364839
TTV (HD14a)	W17	Other fall from one level to another	1109	0.337326	0.233408	-0.120146	0.794799	2.08866	0.828577
TTV (HD14a)	W18	Other fall on same level	6330	0.132402	0.105093	-0.0735767	0.33838	1.58723	0.682517
TTV (HD14a)	W19	Unspecified fall	15108	0.108992	0.0687809	-0.0258163	0.2438	2.51103	0.946722
TTV (HD14a)	W20	Struck by thrown, projected or falling object	532	0.256706	0.340136	-0.409948	0.923361	0.569598	0.346384
TTV (HD14a)	W22	Striking against or struck by other objects	1589	0.000783082	0.227363	-0.444841	0.446407	1.18624e-05	0.00119511
TTV (HD14a)	W23	Caught, crushed, jammed or pinched in or between objects	1334	0.166911	0.233375	-0.290495	0.624317	0.511519	0.32378
TTV (HD14a)	W25	Contact with sharp glass	749	-0.171355	0.389197	-0.934168	0.591458	0.193844	0.18063
TTV (HD14a)	W26	Contact with knife, sword or dagger	878	0.268529	0.294263	-0.308215	0.845273	0.832744	0.441915
TTV (HD14a)	W27	Contact with nonpowered hand tool	587	0.0832298	0.361752	-0.625792	0.792252	0.052934	0.0872285
TTV (HD14a)	W29	Contact with other powered hand tools and household machinery	832	0.220433	0.272072	-0.312818	0.753685	0.656426	0.379006
TTV (HD14a)	W31	Contact with other and unspecified machinery	755	0.111414	0.294228	-0.465263	0.68809	0.143386	0.151849
TTV (HD14a)	W44	Foreign body entering into or through eye or natural orifice	1153	-0.106984	0.282624	-0.660917	0.446949	0.143291	0.151792
TTV (HD14a)	W45	Foreign body or object entering through skin	812	-0.195589	0.362831	-0.906725	0.515547	0.290589	0.229264
TTV (HD14a)	W54	Bitten or struck by dog	1151	0.218898	0.262862	-0.296301	0.734098	0.693474	0.392561
TTV (HD14a)	W55	Bitten or struck by other mammals	718	0.181553	0.362306	-0.528553	0.891659	0.251106	0.21021
TTV (HD14a)	W57	Bitten or stung by non-venomous insect and other non-venomous arthropods	747	-0.186679	0.3891	-0.949301	0.575943	0.230179	0.199702
TTV (HD14a)	X40	Accidental poisoning by and exposure to nonopioid analgesics, antipyretics and antirheumatics	549	-0.0428033	0.421332	-0.868599	0.782992	0.0103206	0.0366459
TTV (HD14a)	X44	Accidental poisoning by and exposure to other and unspecified drugs, medicaments and biological	608	0.017433	0.36201	-0.692094	0.726961	0.00231902	0.0170093
TTV (HD14a)	X50	Overexertion and strenuous or repetitive movements	1915	-0.130296	0.233284	-0.587524	0.326933	0.311952	0.239212
TTV (HD14a)	X59	Exposure to unspecified factor	6955	0.0401252	0.107784	-0.171128	0.251379	0.138587	0.148932
TTV (HD14a)	X60	Intentional self-poisoning by and exposure to nonopioid analgesics, antipyretics and antirheumat	1950	0.094662	0.239898	-0.375529	0.564853	0.155704	0.159177
TTV (HD14a)	X61	Intentional self-poisoning by and exposure to antiepileptic, sedative-hypnotic, anti-Parkinsonis	1952	-0.0334292	0.254616	-0.532467	0.465608	0.0172378	0.0479132
TTV (HD14a)	X62	Intentional self-poisoning by and exposure to narcotics and psychodysleptics [hallucinogens], no	771	0.251595	0.341348	-0.417434	0.920624	0.543263	0.33622
TTV (HD14a)	X64	Intentional self-poisoning by and exposure to other and unspecified drugs, medicaments and biolo	848	-0.0070362	0.363069	-0.718639	0.704567	0.000375576	0.00676745
TTV (HD14a)	X65	Intentional self-poisoning by and exposure to alcohol	1119	-0.678625	0.4684	-1.59667	0.239422	2.09907	0.831535
TTV (HD14a)	Y04	Assault by bodily force	936	-1.39379	0.626366	-2.62145	-0.166138	4.95153	1.5839
TTV (HD14a)	Y40	Systemic antibiotics	1663	0.342096	0.188893	-0.0281286	0.71232	3.27991	1.15408
TTV (HD14a)	Y42	Hormones and their synthetic substitutes and antagonists, not elsewhere classified	1928	0.0335081	0.207444	-0.373075	0.440091	0.0260913	0.0596442
TTV (HD14a)	Y43	Primarily systemic agents	5814	0.201012	0.111399	-0.0173263	0.419351	3.25597	1.14774
TTV (HD14a)	Y44	Agents primarily affecting blood constituents	942	0.31017	0.227575	-0.135869	0.756209	1.85759	0.762196
TTV (HD14a)	Y45	Analgesics, antipyretics and anti-inflammatory drugs	2551	0.141752	0.162938	-0.177601	0.461104	0.756851	0.415312
TTV (HD14a)	Y51	Drugs primarily affecting the autonomic nervous system	862	0.175247	0.246838	-0.308548	0.659041	0.50405	0.320821
TTV (HD14a)	Y52	Agents primarily affecting the cardiovascular system	1847	0.318075	0.163322	-0.00202936	0.63818	3.79291	1.28844
TTV (HD14a)	Y54	Agents primarily affecting water-balance and mineral and uric acid metabolism	1000	0.296385	0.222053	-0.138831	0.731601	1.78155	0.740027
TTV (HD14a)	Y57	Other and unspecified drugs and medicaments	1090	0.0795927	0.254316	-0.418858	0.578044	0.0979485	0.122453
TTV (HD14a)	Y60	Unintentional cut, puncture, perforation or haemorrhage during surgical and medical care	1987	0.464156	0.161213	0.148183	0.780128	8.28944	2.39929
TTV (HD14a)	Y83	Surgical operation and other surgical procedures as the cause of abnormal reaction of the patien	35188	0.170941	0.0470153	0.078793	0.26309	13.2195	3.55744
TTV (HD14a)	Y84	Other medical procedures as the cause of abnormal reaction of the patient, or of later complicat	6433	0.189667	0.0970635	-0.000573386	0.379908	3.81834	1.29504
TTV (HD14a)	Y85	Sequelae of transport accidents	690	0.575252	0.282341	0.0218735	1.12863	4.15115	1.38084
TTV (HD14a)	Y86	Sequelae of other accidents	1499	0.225918	0.221946	-0.209088	0.660923	1.03611	0.510424
TTV (HD14a)	Y95	Nosocomial condition	6838	0.22186	0.0893493	0.0467388	0.396982	6.16562	1.8852
TTV (HD14a)	Z00	General examination and investigation of persons without complaint or reported diagnosis	1108	-0.288427	0.32402	-0.923495	0.34664	0.792374	0.427845
TTV (HD14a)	Z01	Other special examinations and investigations of persons without complaint or reported diagnosis	3236	0.0243287	0.176993	-0.322571	0.371229	0.018894	0.0502828
TTV (HD14a)	Z02	Examination and encounter for administrative purposes	3844	0.126707	0.143282	-0.154121	0.407534	0.782014	0.424205
TTV (HD14a)	Z03	Medical observation and evaluation for suspected diseases and conditions	21493	0.100938	0.0606668	-0.0179671	0.219842	2.76824	1.01704
TTV (HD14a)	Z04	Examination and observation for other reasons	2817	-0.0366373	0.172294	-0.374327	0.301053	0.0452177	0.0800833
TTV (HD14a)	Z08	Follow-up examination after treatment for malignant neoplasm	9159	-0.0767796	0.0908517	-0.254846	0.101287	0.714208	0.400062
TTV (HD14a)	Z09	Follow-up examination after treatment for conditions other than malignant neoplasms	18802	0.129398	0.0632881	0.0053555	0.25344	4.18033	1.38832
TTV (HD14a)	Z11	Special screening examination for infectious and parasitic diseases	22342	0.105235	0.0587163	-0.00984712	0.220317	3.21219	1.13613
TTV (HD14a)	Z12	Special screening examination for neoplasms	15060	-0.0991089	0.0938841	-0.283118	0.0849006	1.1144	0.535917
TTV (HD14a)	Z13	Special screening examination for other diseases and disorders	18581	0.206957	0.0695364	0.070668	0.343246	8.85798	2.5349
TTV (HD14a)	Z20	Contact with and exposure to communicable diseases	1166	0.422984	0.199895	0.0311963	0.814771	4.47757	1.46417
TTV (HD14a)	Z22	Carrier of infectious disease	3183	0.199278	0.141502	-0.0780619	0.476617	1.98331	0.798487
TTV (HD14a)	Z29	Need for other prophylactic measures	2985	0.303992	0.141596	0.0264701	0.581515	4.6092	1.49756
TTV (HD14a)	Z30	Contraceptive management	10089	-0.219325	0.149844	-0.513014	0.0743639	2.14238	0.843817
TTV (HD14a)	Z33	Pregnant state, incidental	483	0.712766	0.531057	-0.328088	1.75362	1.8014	0.745831
TTV (HD14a)	Z34	Supervision of normal pregnancy	1216	0.286715	0.435362	-0.566578	1.14001	0.433712	0.292282
TTV (HD14a)	Z35	Supervision of high-risk pregnancy	1169	0.743303	0.353387	0.0506774	1.43593	4.42416	1.45059
TTV (HD14a)	Z36	Antenatal screening	1428	0.500563	0.353728	-0.19273	1.19386	2.00253	0.803999
TTV (HD14a)	Z37	Outcome of delivery	12688	0.158469	0.170347	-0.175404	0.492343	0.865415	0.453176
TTV (HD14a)	Z39	Postpartum care and examination	562	0.890568	0.479779	-0.0497817	1.83092	3.44549	1.19774
TTV (HD14a)	Z40	Prophylactic surgery	1093	-0.121339	0.390246	-0.886207	0.643528	0.0966779	0.121563
TTV (HD14a)	Z41	Procedures for purposes other than remedying health state	1007	0.462849	0.294751	-0.114852	1.04055	2.46586	0.934256
TTV (HD14a)	Z42	Follow-up care involving plastic surgery	3546	0.0264217	0.188788	-0.343597	0.39644	0.0195872	0.0512467
TTV (HD14a)	Z43	Attention to artificial openings	3136	0.0752995	0.151636	-0.221901	0.3725	0.246593	0.20797
TTV (HD14a)	Z45	Adjustment and management of implanted device	5804	0.342426	0.100998	0.144474	0.540378	11.495	3.15624
TTV (HD14a)	Z46	Fitting and adjustment of other devices	9676	-0.164077	0.0897404	-0.339965	0.0118106	3.34288	1.17072
TTV (HD14a)	Z47	Other orthopaedic follow-up care	4718	-0.0102586	0.145074	-0.294598	0.274081	0.00500036	0.0252001
TTV (HD14a)	Z48	Other surgical follow-up care	2381	0.205073	0.172008	-0.132056	0.542203	1.42141	0.632326
TTV (HD14a)	Z49	Care involving dialysis	660	0.314855	0.282213	-0.238273	0.867982	1.2447	0.577465
TTV (HD14a)	Z50	Care involving use of rehabilitation procedures	31995	0.107701	0.0501284	0.00945133	0.205951	4.61608	1.4993
TTV (HD14a)	Z51	Other medical care	41515	0.151051	0.0443204	0.0641843	0.237917	11.6155	3.18439
TTV (HD14a)	Z52	Donors of organs and tissues	509	0.300847	0.387235	-0.458119	1.05981	0.60359	0.359309
TTV (HD14a)	Z53	Persons encountering health services for specifie procedures, not carried out	47199	0.155656	0.0420622	0.073216	0.238097	13.6946	3.66743
TTV (HD14a)	Z57	Occupational exposure to risk-factors	1460	0.348038	0.162367	0.0298035	0.666272	4.59468	1.49388
TTV (HD14a)	Z58	Problems related to physical environment	613	0.0106895	0.306996	-0.591012	0.612391	0.0012124	0.0122338
TTV (HD14a)	Z60	Problems related to social environment	6318	-0.0239912	0.110978	-0.241503	0.193521	0.0467342	0.0815258
TTV (HD14a)	Z63	Other problems related to primary support group, including family circumstances	1498	-0.220941	0.27234	-0.754716	0.312835	0.658157	0.379644
TTV (HD14a)	Z71	Persons encountering health services for other counselling and medical advice, not elsewhere cla	3830	0.219309	0.131869	-0.0391489	0.477766	2.76585	1.0164
TTV (HD14a)	Z72	Problems related to lifestyle	29023	0.0266872	0.0556847	-0.0824529	0.135827	0.229685	0.19945
TTV (HD14a)	Z73	Problems related to life-management difficulty	2612	-0.156307	0.18254	-0.514077	0.201464	0.73323	0.406893
TTV (HD14a)	Z74	Problems related to care-provider dependency	1093	-0.121526	0.262889	-0.63678	0.393728	0.213695	0.191191
TTV (HD14a)	Z75	Problems related to medical facilities and other health care	3632	0.0243483	0.134298	-0.23887	0.287567	0.0328701	0.0674597
TTV (HD14a)	Z80	Family history of malignant neoplasm	19818	0.0812138	0.0709079	-0.0577633	0.220191	1.31181	0.598482
TTV (HD14a)	Z82	Family history of certain disabilities and chronic diseases leading to disablement	26633	0.191161	0.0531323	0.0870232	0.295298	12.9443	3.49364
TTV (HD14a)	Z83	Family history of other specific disorders	6527	0.0626288	0.116337	-0.165387	0.290645	0.28981	0.228896
TTV (HD14a)	Z85	Personal history of malignant neoplasm	55915	0.00663967	0.0409041	-0.0735308	0.0868102	0.0263488	0.0599562
TTV (HD14a)	Z86	Personal history of certain other diseases	120319	0.170918	0.0314445	0.109288	0.232548	29.5452	7.26259
TTV (HD14a)	Z87	Personal history of other diseases and conditions	64175	0.175202	0.037679	0.101352	0.249051	21.6211	5.47863
TTV (HD14a)	Z88	Personal history of allergy to drugs, medicaments and biologocal substances	61585	0.131017	0.0410066	0.0506453	0.211388	10.2081	2.85442
TTV (HD14a)	Z89	Acquired absence of limb	1166	0.327767	0.207811	-0.0795342	0.735068	2.48769	0.940284
TTV (HD14a)	Z90	Acquired absence of organs, not elsewhere classified	44317	0.0643329	0.0472489	-0.0282733	0.156939	1.85388	0.76112
TTV (HD14a)	Z91	Personal history of risk-factors, not elsewhere classified	17179	0.0787541	0.0755457	-0.0693128	0.226821	1.08674	0.52696
TTV (HD14a)	Z92	Personal history of medical treatment	84460	0.140392	0.0343132	0.0731393	0.207645	16.7402	4.36793
TTV (HD14a)	Z93	Artificial opening status	7013	0.123409	0.098594	-0.069832	0.316649	1.56672	0.676367
TTV (HD14a)	Z94	Transplanted organ and tissue status	2060	0.644615	0.15214	0.346427	0.942804	17.9521	4.64488
TTV (HD14a)	Z95	Presence of cardiac and vascular implants and grafts	28090	0.248646	0.0465741	0.157362	0.33993	28.5019	7.02869
TTV (HD14a)	Z96	Presence of other functional implants	54750	0.108256	0.0397202	0.0304057	0.186106	7.42814	2.19239
TTV (HD14a)	Z97	Presence of other devices	4515	0.00966538	0.134977	-0.254884	0.274215	0.00512768	0.0255279
TTV (HD14a)	Z98	Other postsurgical states	8664	0.0491596	0.0979667	-0.142852	0.241171	0.251802	0.210554
TTV (HD14a)	Z99	Dependence on enabling machines and devices, not elsewhere classified	5510	0.288566	0.104594	0.0835642	0.493567	7.61153	2.2366
TTV (VT416)	A04	Other bacterial intestinal infections	8021	0.492155	0.143847	0.210221	0.774089	11.7059	3.2055
TTV (VT416)	A08	Viral and other specified intestinal infections	5187	0.348832	0.19664	-0.0365758	0.734239	3.14694	1.11879
TTV (VT416)	A09	Diarrhoea and gastro-enteritis of presumed infectious origin	24793	0.293469	0.0954303	0.106429	0.480509	9.45699	2.67707
TTV (VT416)	A41	Other septicaemia	17109	0.499102	0.0957797	0.311377	0.686826	27.1539	6.7261
TTV (VT416)	A49	Bacterial infection of unspecified site	3031	0.958907	0.175727	0.614488	1.30332	29.7767	7.31445
TTV (VT416)	B34	Viral infection of unspecified site	11130	0.364971	0.142932	0.0848297	0.645112	6.52017	1.97201
TTV (VT416)	B37	Candidiasis	12343	0.479487	0.125229	0.234044	0.72493	14.6604	3.89036
TTV (VT416)	B95	Streptococcus and staphylococcus as the cause of diseases classified to other chapters	8988	0.539589	0.128911	0.286929	0.79225	17.5205	4.54634
TTV (VT416)	B96	Other bacterial agents as the cause of diseases classified to other chapters	18477	0.419702	0.0978171	0.227984	0.61142	18.41	4.74928
TTV (VT416)	B97	Viral agents as the cause of diseases classified to other chapters	4315	0.453793	0.193038	0.0754457	0.83214	5.52625	1.72739
TTV (VT416)	B98	Other specified infectious agents as the cause of diseases classified to other chapters	4453	0.242458	0.208719	-0.166625	0.65154	1.34942	0.610161
TTV (VT416)	C15	Malignant neoplasm of oesophagus	2049	0.190412	0.284146	-0.366504	0.747328	0.449062	0.298622
TTV (VT416)	C16	Malignant neoplasm of stomach	1591	0.274478	0.309351	-0.331838	0.880793	0.787249	0.426046
TTV (VT416)	C18	Malignant neoplasm of colon	7485	0.208164	0.16008	-0.105587	0.521914	1.69098	0.713381
TTV (VT416)	C19	Malignant neoplasm of rectosigmoid junction	2012	0.117546	0.309394	-0.488855	0.723947	0.144341	0.152426
TTV (VT416)	C20	Malignant neoplasm of rectum	3453	0.315025	0.217758	-0.111773	0.741824	2.09287	0.829773
TTV (VT416)	C25	Malignant neoplasm of pancreas	2305	-0.314546	0.365321	-1.03056	0.40147	0.741343	0.409793
TTV (VT416)	C34	Malignant neoplasm of bronchus and lung	6722	0.111651	0.173153	-0.227722	0.451025	0.415783	0.284792
TTV (VT416)	C43	Malignant melanoma of skin	6173	0.310595	0.180442	-0.043065	0.664254	2.96287	1.06958
TTV (VT416)	C44	Other malignant neoplasms of skin	40238	0.165574	0.0772733	0.0141211	0.317027	4.59119	1.493
TTV (VT416)	C50	Malignant neoplasm of breast	19472	-0.0308105	0.15335	-0.331371	0.26975	0.0403675	0.075326
TTV (VT416)	C54	Malignant neoplasm of corpus uteri	2816	0.0293826	0.367096	-0.690112	0.748877	0.00640649	0.028629
TTV (VT416)	C56	Malignant neoplasm of ovary	2280	-0.0566449	0.427164	-0.893871	0.780581	0.0175846	0.0484176
TTV (VT416)	C61	Malignant neoplasm of prostate	16709	-0.0311514	0.109163	-0.245107	0.182805	0.0814333	0.110494
TTV (VT416)	C64	Malignant neoplasm of kidney, except renal pelvis	2734	0.145104	0.264033	-0.372392	0.662599	0.302023	0.234617
TTV (VT416)	C67	Malignant neoplasm of bladder	4702	-0.0159749	0.204891	-0.417554	0.385604	0.00607901	0.027865
TTV (VT416)	C77	Secondary and unspecified malignant neoplasm of lymph nodes	12857	0.0899332	0.14093	-0.186285	0.366152	0.407221	0.28118
TTV (VT416)	C78	Secondary malignant neoplasm of respiratory and digestive organs	13434	0.197662	0.125225	-0.0477748	0.443099	2.49151	0.94134
TTV (VT416)	C79	Secondary malignant neoplasm of other sites	11525	0.130214	0.136311	-0.136951	0.397379	0.912538	0.469235
TTV (VT416)	C80	Malignant neoplasm without specification of site	4228	0.539582	0.183714	0.179508	0.899655	8.62637	2.47974
TTV (VT416)	C83	Diffuse non-Hodgkin's lymphoma	2329	1.66865	0.143581	1.38724	1.95006	135.063	30.495
TTV (VT416)	C85	Other and unspecified types of non-Hodgkin's lymphoma	2736	1.7034	0.132009	1.44466	1.96213	166.504	37.3672
TTV (VT416)	C90	Multiple myeloma and malignant plasma cell neoplasms	1571	0.992325	0.234457	0.532797	1.45185	17.9135	4.63606
TTV (VT416)	C91	Lymphoid leukaemia	1648	1.4395	0.184365	1.07815	1.80085	60.9627	14.2353
TTV (VT416)	D03	Melanoma in situ	2844	-0.254084	0.343471	-0.927275	0.419108	0.547233	0.337761
TTV (VT416)	D04	Carcinoma in situ of skin	3286	0.337664	0.218498	-0.0905846	0.765913	2.38822	0.912741
TTV (VT416)	D05	Carcinoma in situ of breast	4601	-0.257807	0.345262	-0.934508	0.418894	0.557559	0.341755
TTV (VT416)	D06	Carcinoma in situ of cervix uteri	3971	0.44804	0.288114	-0.116652	1.01273	2.41828	0.921085
TTV (VT416)	D09	Carcinoma in situ of other and unspecified sites	1956	-0.323599	0.365532	-1.04003	0.392832	0.783722	0.424806
TTV (VT416)	D12	Benign neoplasm of colon, rectum, anus and anal canal	31010	-0.123674	0.0968238	-0.313446	0.0660967	1.63153	0.695744
TTV (VT416)	D13	Benign neoplasm of other and ill-defined parts of digestive system	2084	0.643363	0.255502	0.142589	1.14414	6.34051	1.92808
TTV (VT416)	D17	Benign lipomatous neoplasm	9785	0.229579	0.147789	-0.0600816	0.519241	2.41314	0.919658
TTV (VT416)	D18	Haemangioma and lymphangioma, any site	2961	0.105938	0.283864	-0.450424	0.6623	0.139279	0.149354
TTV (VT416)	D22	Melanocytic naevi	7055	0.0927452	0.204026	-0.307138	0.492629	0.206639	0.187478
TTV (VT416)	D23	Other benign neoplasms of skin	5787	0.279113	0.192838	-0.0988422	0.657067	2.09496	0.830367
TTV (VT416)	D24	Benign neoplasm of breast	1945	-0.15758	0.533762	-1.20374	0.888575	0.0871578	0.114739
TTV (VT416)	D25	Leiomyoma of uterus	13286	0.392192	0.163863	0.0710266	0.713358	5.72844	1.77748
TTV (VT416)	D27	Benign neoplasm of ovary	2360	0.183607	0.393442	-0.587525	0.954738	0.217779	0.19332
TTV (VT416)	D35	Benign neoplasm of other and unspecified endocrine glands	2109	-0.525159	0.470409	-1.44714	0.396826	1.24632	0.577974
TTV (VT416)	D37	Neoplasm of uncertain or unknown behaviour of oral cavity and digestive organs	2793	0.614375	0.217778	0.187537	1.04121	7.95861	2.32004
TTV (VT416)	D41	Neoplasm of uncertain or unknown behaviour of urinary organs	2239	0.303334	0.255887	-0.198195	0.804863	1.40523	0.627363
TTV (VT416)	D47	Other neoplasms of uncertain or unknown behaviour of lymphoid, haematopoietic and related tissue	2570	0.325912	0.255564	-0.174984	0.826808	1.62631	0.694188
TTV (VT416)	D48	Neoplasm of uncertain or unknown behaviour of other and unspecified sites	1546	0.61274	0.309009	0.00709441	1.21839	3.93198	1.32444
TTV (VT416)	D50	Iron deficiency anaemia	29638	0.286511	0.0899933	0.110128	0.462895	10.1359	2.83741
TTV (VT416)	D51	Vitamin B12 deficiency anaemia	3501	0.719284	0.196791	0.333581	1.10499	13.3595	3.58988
TTV (VT416)	D63	Anaemia in chronic diseases classified elsewhere	1767	1.01457	0.218262	0.586787	1.44236	21.6078	5.47561
TTV (VT416)	D64	Other anaemias	32005	0.675889	0.0730357	0.532742	0.819036	85.6408	19.666
TTV (VT416)	D68	Other coagulation defects	2489	0.525807	0.26392	0.00853402	1.04308	3.96926	1.33406
TTV (VT416)	D69	Purpura and other haemorrhagic conditions	5816	0.6569	0.149758	0.36338	0.950419	19.2407	4.93843
TTV (VT416)	D70	Agranulocytosis	7350	1.04429	0.118793	0.811457	1.27712	77.2781	17.8283
TTV (VT416)	E03	Other hypothyroidism	37008	0.213911	0.0916976	0.0341867	0.393635	5.44188	1.70643
TTV (VT416)	E04	Other non-toxic goitre	5240	0.181613	0.23481	-0.278607	0.641832	0.598217	0.357279
TTV (VT416)	E05	Thyrotoxicosis [hyperthyroidism]	8089	0.371944	0.170831	0.0371202	0.706767	4.74044	1.53074
TTV (VT416)	E10	Insulin-dependent diabetes mellitus	4639	0.551463	0.177842	0.202898	0.900027	9.61529	2.71452
TTV (VT416)	E11	Non-insulin-dependent diabetes mellitus	39706	0.249253	0.0743814	0.103468	0.395038	11.2293	3.09411
TTV (VT416)	E14	Unspecified diabetes mellitus	22248	0.407905	0.0883301	0.234781	0.581028	21.3256	5.41169
TTV (VT416)	E16	Other disorders of pancreatic internal secretion	4552	0.357056	0.189949	-0.0152362	0.729349	3.53347	1.22082
TTV (VT416)	E21	Hyperparathyroidism and other disorders of parathyroid gland	2693	0.238878	0.296046	-0.341361	0.819118	0.65108	0.377033
TTV (VT416)	E53	Deficiency of other B group vitamins	4757	0.11928	0.213115	-0.298417	0.536977	0.313264	0.239816
TTV (VT416)	E55	Vitamin D deficiency	6012	-0.144907	0.228469	-0.592697	0.302883	0.402277	0.279084
TTV (VT416)	E66	Obesity	47845	0.0872246	0.0786841	-0.0669935	0.241443	1.22886	0.572468
TTV (VT416)	E78	Disorders of lipoprotein metabolism and other lipidaemias	117823	0.0910808	0.0559646	-0.0186079	0.200769	2.64866	0.984484
TTV (VT416)	E83	Disorders of mineral metabolism	10068	0.333219	0.134214	0.0701645	0.596273	6.16403	1.88481
TTV (VT416)	E86	Volume depletion	11748	0.562762	0.111082	0.345046	0.780479	25.6664	6.39164
TTV (VT416)	E87	Other disorders of fluid, electrolyte and acid-base balance	26551	0.443395	0.0822532	0.282182	0.604609	29.0588	7.15356
TTV (VT416)	E89	Postprocedural endocrine and metabolic disorders, not elsewhere classified	3424	0.482234	0.241172	0.00954546	0.954922	3.99817	1.34152
TTV (VT416)	F00	Dementia in Alzheimer's disease	3022	-0.479147	0.326027	-1.11815	0.159855	2.15988	0.848764
TTV (VT416)	F01	Vascular dementia	2167	0.336419	0.249159	-0.151924	0.824762	1.82309	0.752159
TTV (VT416)	F03	Unspecified dementia	5288	-0.147972	0.20968	-0.558938	0.262994	0.498017	0.318421
TTV (VT416)	F05	Delirium, not induced by alcohol and other psychoactive substances	8404	0.105673	0.149541	-0.187421	0.398767	0.499356	0.318955
TTV (VT416)	F10	Mental and behavioural disorders due to use of alcohol	12564	0.0477507	0.136674	-0.220126	0.315627	0.122063	0.138581
TTV (VT416)	F17	Mental and behavioural disorders due to use of tobacco	41485	-0.045996	0.0878396	-0.218158	0.126166	0.274195	0.221464
TTV (VT416)	F31	Bipolar affective disorder	2387	0.303564	0.309217	-0.30249	0.909619	0.963772	0.486465
TTV (VT416)	F32	Depressive episode	58789	0.106661	0.0758717	-0.0420446	0.255367	1.9763	0.796476
TTV (VT416)	F40	Phobic anxiety disorders	4045	0.266221	0.248203	-0.220247	0.752689	1.15046	0.547519
TTV (VT416)	F41	Other anxiety disorders	39200	-0.019901	0.0945574	-0.20523	0.165428	0.0442955	0.0791961
TTV (VT416)	G20	Parkinson's disease	4298	-0.212468	0.24118	-0.685173	0.260236	0.776078	0.422114
TTV (VT416)	G25	Other extrapyramidal and movement disorders	5643	0.172617	0.200308	-0.219979	0.565214	0.742627	0.410251
TTV (VT416)	G30	Alzheimer's disease	4424	-0.237771	0.241817	-0.711723	0.236182	0.966815	0.487481
TTV (VT416)	G31	Other degenerative diseases of nervous system, not elsewhere classified	3493	0.328495	0.208983	-0.0811047	0.738094	2.47078	0.935616
TTV (VT416)	G35	Multiple sclerosis	2419	-0.397492	0.470673	-1.31999	0.52501	0.713212	0.399703
TTV (VT416)	G40	Epilepsy	8251	0.108423	0.172456	-0.229585	0.446431	0.39526	0.276095
TTV (VT416)	G43	Migraine	25902	0.148142	0.114228	-0.0757421	0.372025	1.68192	0.710702
TTV (VT416)	G45	Transient cerebral ischaemic attacks and related syndromes	9935	0.0433718	0.147037	-0.244816	0.331559	0.0870082	0.11463
TTV (VT416)	G47	Sleep disorders	18991	0.0428064	0.118477	-0.189404	0.275017	0.130542	0.143954
TTV (VT416)	G51	Facial nerve disorders	3485	0.186221	0.255338	-0.314232	0.686674	0.531897	0.331791
TTV (VT416)	G55	Nerve root and plexus compressions in diseases classified elsewhere	8873	0.0593523	0.172768	-0.279268	0.397972	0.118017	0.135967
TTV (VT416)	G56	Mononeuropathies of upper limb	23935	0.316069	0.101146	0.117827	0.514311	9.7649	2.74989
TTV (VT416)	G57	Mononeuropathies of lower limb	5022	-0.380634	0.309759	-0.98775	0.226483	1.50996	0.659268
TTV (VT416)	G62	Other polyneuropathies	5330	0.385954	0.177905	0.0372663	0.734641	4.70646	1.52216
TTV (VT416)	G63	Polyneuropathy in diseases classified elsewhere	1509	0.979116	0.234716	0.519081	1.43915	17.4014	4.51912
TTV (VT416)	G81	Hemiplegia	4584	0.043818	0.217836	-0.383133	0.470769	0.0404619	0.0754208
TTV (VT416)	G93	Other disorders of brain	6842	0.275596	0.183154	-0.0833801	0.634572	2.26418	0.878124
TTV (VT416)	G99	Other disorders of nervous system in diseases classified elsewhere	2591	0.376764	0.255473	-0.123953	0.877481	2.17495	0.853024
TTV (VT416)	H00	Hordeolum and chalazion	11646	-0.117057	0.168356	-0.447028	0.212914	0.483434	0.312586
TTV (VT416)	H01	Other inflammation of eyelid	5866	0.310724	0.19057	-0.0627867	0.684236	2.65852	0.987178
TTV (VT416)	H02	Other disorders of eyelid	17349	0.0635441	0.121664	-0.174913	0.302001	0.272788	0.220788
TTV (VT416)	H04	Disorders of lachrymal system	14937	0.0481112	0.137249	-0.220893	0.317115	0.122877	0.139103
TTV (VT416)	H11	Other disorders of conjunctiva	8077	-0.164228	0.196932	-0.550208	0.221751	0.695446	0.393277
TTV (VT416)	H18	Other disorders of cornea	5341	0.304027	0.186899	-0.0622888	0.670342	2.64612	0.983789
TTV (VT416)	H25	Senile cataract	33773	0.0343189	0.0890192	-0.140156	0.208793	0.148628	0.154995
TTV (VT416)	H26	Other cataract	51471	0.0340002	0.0748365	-0.112677	0.180677	0.206412	0.187358
TTV (VT416)	H33	Retinal detachments and breaks	7339	0.0217476	0.186249	-0.343293	0.386788	0.0136344	0.0423711
TTV (VT416)	H34	Retinal vascular occlusions	2673	0.162745	0.264206	-0.355089	0.680579	0.379429	0.269291
TTV (VT416)	H35	Other retinal disorders	17942	0.108066	0.113754	-0.114887	0.331019	0.902499	0.465831
TTV (VT416)	H36	Retinal disorders in diseases classified elsewhere	4419	0.354579	0.189979	-0.017773	0.726931	3.48349	1.20772
TTV (VT416)	H40	Glaucoma	19068	0.0527504	0.112817	-0.168368	0.273869	0.218624	0.193759
TTV (VT416)	H43	Disorders of vitreous body	11044	-0.169793	0.170801	-0.504556	0.164971	0.988228	0.494611
TTV (VT416)	H50	Other strabismus	2582	-0.0374983	0.343341	-0.710435	0.635438	0.0119281	0.0395144
TTV (VT416)	H52	Disorders of refraction and accommodation	14243	-0.224143	0.151442	-0.520963	0.0726768	2.19059	0.857435
TTV (VT416)	H53	Visual disturbances	13175	0.0597466	0.138509	-0.211727	0.33122	0.186066	0.176388
TTV (VT416)	H54	Blindness and low vision	4024	0.454706	0.196795	0.0689945	0.840417	5.33866	1.68074
TTV (VT416)	H61	Other disorders of external ear	28432	-0.0111597	0.100731	-0.208588	0.186269	0.0122738	0.0401076
TTV (VT416)	H65	Nonsuppurative otitis media	5643	0.382516	0.193349	0.00355937	0.761472	3.91396	1.31979
TTV (VT416)	H72	Perforation of tympanic membrane	2022	0.206781	0.324946	-0.430102	0.843663	0.404946	0.280216
TTV (VT416)	H81	Disorders of vestibular function	12484	0.265717	0.138019	-0.00479588	0.536231	3.70646	1.26598
TTV (VT416)	H83	Other diseases of inner ear	11427	-0.016026	0.168678	-0.346628	0.314576	0.00902679	0.0341836
TTV (VT416)	H90	Conductive and sensorineural hearing loss	8396	0.196293	0.158222	-0.113817	0.506402	1.53912	0.668069
TTV (VT416)	H91	Other hearing loss	19839	0.147288	0.104721	-0.0579617	0.352538	1.97818	0.797015
TTV (VT416)	H93	Other disorders of ear, not elsewhere classified	17900	0.111983	0.118664	-0.120594	0.34456	0.890565	0.461773
TTV (VT416)	I07	Rheumatic tricuspid valve diseases	1875	-0.278494	0.392203	-1.0472	0.490209	0.504207	0.320884
TTV (VT416)	I08	Multiple valve diseases	8538	0.11151	0.150758	-0.183971	0.406991	0.547097	0.337708
TTV (VT416)	I10	Essential (primary) hypertension	184410	0.0768182	0.0530511	-0.0271601	0.180796	2.09671	0.830866
TTV (VT416)	I12	Hypertensive renal disease	1912	1.26774	0.179266	0.916383	1.61909	50.0105	11.8155
TTV (VT416)	I20	Angina pectoris	34850	0.171653	0.0783807	0.0180299	0.325277	4.79608	1.54478
TTV (VT416)	I21	Acute myocardial infarction	23262	0.162549	0.0915451	-0.0168765	0.341974	3.1528	1.12035
TTV (VT416)	I24	Other acute ischaemic heart diseases	4883	0.22028	0.186944	-0.146123	0.586683	1.38844	0.622204
TTV (VT416)	I25	Chronic ischaemic heart disease	51153	0.140546	0.0687388	0.00582074	0.275272	4.18057	1.38838
TTV (VT416)	I26	Pulmonary embolism	12641	0.303126	0.123408	0.0612505	0.545001	6.03335	1.85269
TTV (VT416)	I27	Other pulmonary heart diseases	3146	0.234333	0.234596	-0.225467	0.694133	0.997762	0.497774
TTV (VT416)	I31	Other diseases of pericardium	3685	0.517212	0.196633	0.131818	0.902606	6.91868	2.06905
TTV (VT416)	I34	Nonrheumatic mitral valve disorders	7909	0.301495	0.148411	0.0106145	0.592375	4.12693	1.37463
TTV (VT416)	I35	Nonrheumatic aortic valve disorders	9051	0.237838	0.137154	-0.030979	0.506656	3.00708	1.08144
TTV (VT416)	I42	Cardiomyopathy	3600	0.224452	0.228298	-0.223004	0.671909	0.96659	0.487406
TTV (VT416)	I44	Atrioventricular and left bundle-branch block	13202	0.00693142	0.127099	-0.242179	0.256041	0.00297412	0.0193111
TTV (VT416)	I45	Other conduction disorders	8134	0.264678	0.14321	-0.016009	0.545365	3.41576	1.18992
TTV (VT416)	I46	Cardiac arrest	3216	0.0293262	0.248054	-0.45685	0.515503	0.0139772	0.0429249
TTV (VT416)	I47	Paroxysmal tachycardia	8203	-0.118938	0.183319	-0.478237	0.240362	0.420942	0.286957
TTV (VT416)	I48	Atrial fibrillation and flutter	40363	0.156231	0.0749958	0.00924239	0.303221	4.33973	1.42907
TTV (VT416)	I49	Other cardiac arrhythmias	14154	0.0355962	0.129896	-0.218995	0.290187	0.0750959	0.105652
TTV (VT416)	I50	Heart failure	19956	0.350347	0.0918477	0.170329	0.530365	14.5499	3.86488
TTV (VT416)	I51	Complications and ill-defined descriptions of heart disease	23683	0.201028	0.092951	0.0188473	0.383208	4.6774	1.51482
TTV (VT416)	I60	Subarachnoid haemorrhage	1969	0.399959	0.309121	-0.205907	1.00583	1.67407	0.708378
TTV (VT416)	I61	Intracerebral haemorrhage	2533	-0.21114	0.325229	-0.848577	0.426297	0.421465	0.287176
TTV (VT416)	I63	Cerebral infarction	10299	-0.220141	0.160341	-0.534404	0.0941207	1.88502	0.770152
TTV (VT416)	I64	Stroke, not specified as haemorrhage or infarction	9827	0.188364	0.136851	-0.0798582	0.456587	1.89454	0.772908
TTV (VT416)	I65	Occlusion and stenosis of precerebral arteries, not resulting in cerebral infarction	2949	-0.00780373	0.256135	-0.509819	0.494212	0.000928253	0.0106862
TTV (VT416)	I67	Other cerebrovascular diseases	11914	-0.0117009	0.138276	-0.282718	0.259316	0.00716044	0.0303214
TTV (VT416)	I69	Sequelae of cerebrovascular disease	3599	-0.107292	0.255793	-0.608638	0.394054	0.175937	0.170768
TTV (VT416)	I70	Atherosclerosis	4152	0.00178648	0.218252	-0.425979	0.429552	6.7001e-05	0.00284565
TTV (VT416)	I71	Aortic aneurysm and dissection	5149	-0.0284016	0.193884	-0.408407	0.351604	0.0214586	0.0537755
TTV (VT416)	I73	Other peripheral vascular diseases	13702	0.340147	0.115367	0.114033	0.566262	8.69306	2.49563
TTV (VT416)	I74	Arterial embolism and thrombosis	2172	0.476492	0.241233	0.0036844	0.9493	3.90156	1.31658
TTV (VT416)	I77	Other disorders of arteries and arterioles	3522	0.141188	0.228635	-0.306929	0.589306	0.381338	0.270116
TTV (VT416)	I80	Phlebitis and thrombophlebitis	18555	0.22889	0.109523	0.0142299	0.443551	4.36764	1.43619
TTV (VT416)	I83	Varicose veins of lower extremities	23957	0.0617213	0.107328	-0.148637	0.272079	0.33071	0.247766
TTV (VT416)	I84	Haemorrhoids	28552	-0.0166973	0.100418	-0.213513	0.180119	0.0276481	0.0615109
TTV (VT416)	I87	Other disorders of veins	2112	-0.295153	0.392011	-1.06348	0.473176	0.566886	0.345343
TTV (VT416)	I89	Other non-infective disorders of lymphatic vessels and lymph nodes	3123	0.427388	0.247796	-0.0582831	0.91306	2.97479	1.07278
TTV (VT416)	I95	Hypotension	21133	0.229319	0.0976941	0.0378418	0.420796	5.50988	1.72332
TTV (VT416)	J02	Acute pharyngitis	22159	-0.00057156	0.123759	-0.243136	0.241993	2.13288e-05	0.00160327
TTV (VT416)	J06	Acute upper respiratory infections of multiple and unspecified sites	46806	0.0291773	0.0866865	-0.140725	0.19908	0.113289	0.132868
TTV (VT416)	J10	Influenza due to identified influenza virus	1638	0.443317	0.309185	-0.162675	1.04931	2.05585	0.819236
TTV (VT416)	J12	Viral pneumonia, not elsewhere classified	3253	0.705222	0.186802	0.339096	1.07135	14.2524	3.79627
TTV (VT416)	J18	Pneumonia, organism unspecified	38628	0.425833	0.0714226	0.285847	0.565819	35.5474	8.60393
TTV (VT416)	J22	Unspecified acute lower respiratory infection	60654	0.344952	0.0665486	0.214519	0.475385	26.8683	6.66194
TTV (VT416)	J30	Vasomotor and allergic rhinitis	47994	0.0024651	0.0855303	-0.165171	0.170101	0.000830668	0.0101023
TTV (VT416)	J31	Chronic rhinitis, nasopharyngitis and pharyngitis	6535	-0.128173	0.218177	-0.555792	0.299446	0.345123	0.254233
TTV (VT416)	J32	Chronic sinusitis	12985	0.148555	0.14213	-0.130015	0.427125	1.09245	0.528812
TTV (VT416)	J33	Nasal polyp	7452	-0.491012	0.228141	-0.938159	-0.0438647	4.63211	1.50336
TTV (VT416)	J34	Other disorders of nose and nasal sinuses	17036	0.122438	0.121566	-0.115826	0.360703	1.01441	0.503278
TTV (VT416)	J35	Chronic diseases of tonsils and adenoids	1795	-0.0172825	0.425671	-0.851582	0.817017	0.00164841	0.0142977
TTV (VT416)	J38	Diseases of vocal cords and larynx, not elsewhere classified	4002	0.391508	0.208283	-0.0167179	0.799735	3.53327	1.22077
TTV (VT416)	J43	Emphysema	5736	0.351181	0.164454	0.0288578	0.673505	4.56011	1.48512
TTV (VT416)	J44	Other chronic obstructive pulmonary disease	26359	0.201388	0.0893414	0.0262817	0.376493	5.08113	1.61641
TTV (VT416)	J45	Asthma	67264	0.248366	0.0662724	0.118474	0.378257	14.0449	3.74836
TTV (VT416)	J47	Bronchiectasis	6863	0.618746	0.141571	0.341271	0.896221	19.1018	4.90684
TTV (VT416)	J69	Pneumonitis due to solids and liquids	4245	0.442007	0.176278	0.0965082	0.787506	6.28726	1.91503
TTV (VT416)	J84	Other interstitial pulmonary diseases	4610	0.42167	0.173603	0.0814141	0.761927	5.8997	1.81978
TTV (VT416)	J90	Pleural effusion, not elsewhere classified	16969	0.564173	0.0933114	0.381286	0.74706	36.5557	8.82866
TTV (VT416)	J92	Pleural plaque	2968	0.515464	0.183472	0.155865	0.875063	7.89324	2.30434
TTV (VT416)	J93	Pneumothorax	3581	0.525099	0.196616	0.139739	0.910458	7.13257	2.12093
TTV (VT416)	J96	Respiratory failure, not elsewhere classified	8660	0.430314	0.132536	0.170549	0.690079	10.5416	2.93286
TTV (VT416)	J98	Other respiratory disorders	22282	0.405705	0.0929676	0.223491	0.587918	19.0439	4.89366
TTV (VT416)	K01	Embedded and impacted teeth	2579	0.119357	0.343676	-0.554236	0.792951	0.120614	0.137648
TTV (VT416)	K02	Dental caries	5604	0.350813	0.193074	-0.0276054	0.729232	3.30144	1.15977
TTV (VT416)	K04	Diseases of pulp and periapical tissues	7673	0.209794	0.180581	-0.144138	0.563727	1.34972	0.610253
TTV (VT416)	K05	Gingivitis and periodontal diseases	1921	0.442027	0.324881	-0.194729	1.07878	1.85118	0.760334
TTV (VT416)	K08	Other disorders of teeth and supporting structures	4972	-0.159654	0.255486	-0.660396	0.341088	0.390505	0.274061
TTV (VT416)	K11	Diseases of salivary glands	3449	-0.164861	0.309489	-0.771448	0.441727	0.283755	0.22603
TTV (VT416)	K12	Stomatitis and related lesions	4222	0.171678	0.241029	-0.30073	0.644086	0.50733	0.322122
TTV (VT416)	K13	Other diseases of lip and oral mucosa	7391	0.328599	0.16843	-0.00151831	0.658716	3.8062	1.29189
TTV (VT416)	K14	Diseases of tongue	3815	0.0660552	0.264	-0.451376	0.583486	0.0626045	0.0955951
TTV (VT416)	K20	Oesophagitis	18302	0.160179	0.110879	-0.0571413	0.377498	2.08692	0.828083
TTV (VT416)	K21	Gastro-oesophageal reflux disease	75716	0.190863	0.062568	0.0682323	0.313494	9.30551	2.64118
TTV (VT416)	K22	Other diseases of oesophagus	22431	0.26436	0.0956647	0.0768608	0.45186	7.6364	2.24259
TTV (VT416)	K25	Gastric ulcer	12147	0.198686	0.129912	-0.0559375	0.45331	2.33902	0.899048
TTV (VT416)	K26	Duodenal ulcer	9321	0.0848317	0.147155	-0.203586	0.373249	0.33233	0.248497
TTV (VT416)	K29	Gastritis and duodenitis	58872	0.19044	0.0677818	0.0575906	0.32329	7.89392	2.30451
TTV (VT416)	K30	Dyspepsia	18790	0.131664	0.118049	-0.0997083	0.363036	1.24396	0.577231
TTV (VT416)	K31	Other diseases of stomach and duodenum	20319	0.364682	0.0994807	0.169703	0.55966	13.4385	3.60816
TTV (VT416)	K35	Acute appendicitis	5154	0.0658774	0.233993	-0.392741	0.524496	0.0792624	0.108853
TTV (VT416)	K40	Inguinal hernia	31292	0.00755954	0.0854843	-0.159987	0.175106	0.00782021	0.031735
TTV (VT416)	K42	Umbilical hernia	8608	-0.00167314	0.16814	-0.331221	0.327875	9.90205e-05	0.00346186
TTV (VT416)	K43	Ventral hernia	7335	0.133639	0.175091	-0.209532	0.47681	0.58256	0.351337
TTV (VT416)	K44	Diaphragmatic hernia	56840	0.212686	0.0685299	0.0783699	0.347002	9.63204	2.71848
TTV (VT416)	K50	Crohn's disease [regional enteritis]	3174	0.571321	0.228078	0.124295	1.01835	6.27468	1.91195
TTV (VT416)	K51	Ulcerative colitis	6122	0.291582	0.183208	-0.0674992	0.650663	2.53298	0.952767
TTV (VT416)	K52	Other non-infective gastro-enteritis and colitis	28400	0.518919	0.0836338	0.355	0.682838	38.4978	9.2611
TTV (VT416)	K55	Vascular disorders of intestine	3630	0.568037	0.19321	0.189353	0.946721	8.6436	2.48385
TTV (VT416)	K56	Paralytic ileus and intestinal obstruction without hernia	10525	0.416341	0.129802	0.161934	0.670749	10.2881	2.87325
TTV (VT416)	K57	Diverticular disease of intestine	69541	0.0698847	0.0657815	-0.0590447	0.198814	1.12864	0.540509
TTV (VT416)	K58	Irritable bowel syndrome	33729	-0.00647148	0.104628	-0.211539	0.198596	0.00382568	0.0219654
TTV (VT416)	K59	Other functional intestinal disorders	36280	0.28216	0.0797627	0.125827	0.438492	12.5138	3.39367
TTV (VT416)	K60	Fissure and fistula of anal and rectal regions	6324	0.195378	0.192904	-0.182706	0.573462	1.02582	0.507041
TTV (VT416)	K61	Abscess of anal and rectal regions	3078	0.302367	0.247817	-0.183346	0.78808	1.4887	0.652829
TTV (VT416)	K62	Other diseases of anus and rectum	45259	0.0472829	0.0796155	-0.108761	0.203326	0.352705	0.2576
TTV (VT416)	K63	Other diseases of intestine	36761	0.194949	0.0806367	0.0369036	0.352994	5.84487	1.80625
TTV (VT416)	K64	Haemorrhoids and perianal venous thrombosis	46881	-0.0400777	0.0831068	-0.202964	0.122809	0.232559	0.200913
TTV (VT416)	K65	Peritonitis	3670	0.377163	0.217577	-0.0492788	0.803606	3.00493	1.08086
TTV (VT416)	K66	Other disorders of peritoneum	8913	0.135091	0.167953	-0.194091	0.464273	0.646961	0.37551
TTV (VT416)	K70	Alcoholic liver disease	2276	0.200797	0.284294	-0.35641	0.758004	0.498859	0.318757
TTV (VT416)	K74	Fibrosis and cirrhosis of liver	2863	0.721146	0.204279	0.320767	1.12153	12.4623	3.3817
TTV (VT416)	K75	Other inflammatory liver diseases	3110	0.202414	0.263817	-0.314657	0.719486	0.588678	0.353664
TTV (VT416)	K76	Other diseases of liver	15135	0.206644	0.121522	-0.0315336	0.444822	2.89161	1.05041
TTV (VT416)	K80	Cholelithiasis	33267	0.0926861	0.0942277	-0.0919968	0.277369	0.967547	0.487726
TTV (VT416)	K81	Cholecystitis	6360	0.0427969	0.204042	-0.357119	0.442712	0.0439931	0.0789035
TTV (VT416)	K82	Other diseases of gallbladder	4557	-0.0542317	0.263933	-0.571531	0.463067	0.0422201	0.0771704
TTV (VT416)	K83	Other diseases of biliary tract	5782	0.514662	0.163945	0.193337	0.835988	9.85485	2.77113
TTV (VT416)	K85	Acute pancreatitis	4706	0.141641	0.217437	-0.284527	0.56781	0.424339	0.288378
TTV (VT416)	K86	Other diseases of pancreas	3601	0.248803	0.228265	-0.198588	0.696195	1.18805	0.559526
TTV (VT416)	K90	Intestinal malabsorption	5636	0.402989	0.196313	0.0182224	0.787755	4.21393	1.39693
TTV (VT416)	K91	Postprocedural disorders of digestive system, not elsewhere classified	3497	0.262919	0.234163	-0.196033	0.721871	1.26068	0.582492
TTV (VT416)	K92	Other diseases of digestive system	24823	0.193208	0.0964432	0.00418238	0.382233	4.01333	1.34542
TTV (VT416)	L02	Cutaneous abscess, furuncle and carbuncle	11618	0.174133	0.148226	-0.116386	0.464651	1.3801	0.619636
TTV (VT416)	L03	Cellulitis	31739	0.170447	0.0886213	-0.00324743	0.344142	3.69916	1.26408
TTV (VT416)	L08	Other local infections of skin and subcutaneous tissue	14772	0.250711	0.126185	0.00339331	0.498028	3.9476	1.32847
TTV (VT416)	L29	Pruritus	11569	0.23528	0.144715	-0.0483556	0.518916	2.64329	0.983017
TTV (VT416)	L30	Other dermatitis	47010	0.0447524	0.0823975	-0.116744	0.206249	0.294987	0.231331
TTV (VT416)	L40	Psoriasis	15083	0.0385769	0.134761	-0.225549	0.302703	0.0819461	0.110879
TTV (VT416)	L57	Skin changes due to chronic exposure to nonionising radiation	20799	0.176325	0.103402	-0.0263397	0.37899	2.90782	1.05477
TTV (VT416)	L60	Nail disorders	10681	0.23842	0.144372	-0.0445433	0.521383	2.72723	1.0059
TTV (VT416)	L72	Follicular cysts of skin and subcutaneous tissue	15263	0.0479499	0.133823	-0.214339	0.310238	0.128384	0.142599
TTV (VT416)	L81	Other disorders of pigmentation	4525	-0.0671498	0.264162	-0.584898	0.450599	0.0646172	0.0972675
TTV (VT416)	L82	Seborrhoeic keratosis	30443	0.0885947	0.0950012	-0.0976042	0.274794	0.869676	0.454637
TTV (VT416)	L85	Other epidermal thickening	3836	0.118761	0.240978	-0.353547	0.59107	0.242882	0.206117
TTV (VT416)	L89	Decubitus ulcer	5882	0.452666	0.15546	0.14797	0.757361	8.47851	2.44446
TTV (VT416)	L90	Atrophic disorders of skin	6242	0.0742443	0.217601	-0.352246	0.500735	0.116414	0.134921
TTV (VT416)	L91	Hypertrophic disorders of skin	4727	0.245726	0.224487	-0.19426	0.685712	1.19818	0.562747
TTV (VT416)	L97	Ulcer of lower limb, not elsewhere classified	3970	0.661566	0.171059	0.326296	0.996837	14.9573	3.95871
TTV (VT416)	L98	Other disorders of skin and subcutaneous tissue, not elsewhere classified	46750	0.112658	0.0797221	-0.0435946	0.26891	1.99694	0.802397
TTV (VT416)	M06	Other rheumatoid arthritis	12064	0.728162	0.111593	0.509444	0.946881	42.5776	10.1679
TTV (VT416)	M07	Psoriatic and enteropathic arthropathies	1521	0.65924	0.309001	0.0536081	1.26487	4.55162	1.48297
TTV (VT416)	M10	Gout	19264	0.1683	0.0993951	-0.026511	0.363111	2.86706	1.04379
TTV (VT416)	M13	Other arthritis	43909	0.218305	0.0768692	0.0676439	0.368966	8.06532	2.34563
TTV (VT416)	M15	Polyarthrosis	15410	0.347872	0.115237	0.122011	0.573733	9.11282	2.59547
TTV (VT416)	M16	Coxarthrosis [arthrosis of hip]	27516	0.159668	0.0941457	-0.0248547	0.34419	2.87629	1.04627
TTV (VT416)	M17	Gonarthrosis [arthrosis of knee]	43867	0.22606	0.0744969	0.0800488	0.372071	9.20813	2.61809
TTV (VT416)	M18	Arthrosis of first carpometacarpal joint	2858	-0.352998	0.392476	-1.12224	0.41624	0.808946	0.433642
TTV (VT416)	M19	Other arthrosis	86742	0.127849	0.0615613	0.00719074	0.248507	4.31297	1.42225
TTV (VT416)	M20	Acquired deformities of fingers and toes	20710	0.00223338	0.130879	-0.254284	0.258751	0.000291196	0.00595346
TTV (VT416)	M21	Other acquired deformities of limbs	5821	-0.286038	0.247614	-0.771352	0.199277	1.33443	0.605516
TTV (VT416)	M23	Internal derangement of knee	21696	0.134297	0.109276	-0.0798796	0.348473	1.51037	0.659393
TTV (VT416)	M24	Other specific joint derangements	5032	-0.0877813	0.255302	-0.588164	0.412601	0.118222	0.1361
TTV (VT416)	M25	Other joint disorders, not elsewhere classified	85851	0.102612	0.063496	-0.0218377	0.227062	2.61159	0.974345
TTV (VT416)	M31	Other necrotising vasculopathies	2072	0.52487	0.273464	-0.0111093	1.06085	3.68386	1.2601
TTV (VT416)	M35	Other systemic involvement of connective tissue	7545	0.303163	0.166411	-0.0229971	0.629324	3.31884	1.16437
TTV (VT416)	M41	Scoliosis	4622	0.369263	0.213117	-0.0484389	0.786965	3.00217	1.08012
TTV (VT416)	M43	Other deforming dorsopathies	6615	-0.488623	0.264041	-1.00613	0.0288864	3.42458	1.19224
TTV (VT416)	M46	Other inflammatory spondylopathies	4894	0.419294	0.193383	0.0402697	0.798317	4.7011	1.52081
TTV (VT416)	M47	Spondylosis	34497	0.170151	0.085155	0.00324975	0.337051	3.99251	1.34006
TTV (VT416)	M48	Other spondylopathies	16695	0.302418	0.109793	0.0872279	0.517609	7.58694	2.23068
TTV (VT416)	M50	Cervical disk disorders	4780	0.0320839	0.234244	-0.427026	0.491194	0.0187602	0.050095
TTV (VT416)	M51	Other intervertebral disk disorders	27389	0.00567905	0.103477	-0.197132	0.20849	0.00301207	0.0194366
TTV (VT416)	M54	Dorsalgia	76319	0.178451	0.064446	0.0521388	0.304762	7.66733	2.25004
TTV (VT416)	M62	Other disorders of muscle	4957	0.264127	0.200385	-0.128621	0.656876	1.73738	0.727065
TTV (VT416)	M65	Synovitis and tenosynovitis	19007	0.0927059	0.121758	-0.145935	0.331346	0.579726	0.350257
TTV (VT416)	M67	Other disorders of synovium and tendon	11337	-0.0739752	0.172756	-0.412571	0.264621	0.18336	0.174898
TTV (VT416)	M70	Soft tissue disorders related to use, overuse and pressure	15959	-0.0863477	0.137907	-0.35664	0.183944	0.392041	0.274718
TTV (VT416)	M71	Other bursopathies	3648	0.132145	0.255442	-0.368512	0.632803	0.26762	0.218293
TTV (VT416)	M72	Fibroblastic disorders	23755	0.00573441	0.106866	-0.20372	0.215188	0.00287936	0.0189945
TTV (VT416)	M75	Shoulder lesions	31858	0.0207986	0.0967712	-0.16887	0.210467	0.0461928	0.0810131
TTV (VT416)	M77	Other enthesopathies	30505	-0.214818	0.112243	-0.434811	0.00517477	3.66286	1.25463
TTV (VT416)	M79	Other soft tissue disorders, not elsewhere classified	82415	0.058374	0.0660771	-0.0711347	0.187883	0.780437	0.42365
TTV (VT416)	M80	Osteoporosis with pathological fracture	2536	0.0890234	0.310118	-0.518796	0.696843	0.0824053	0.111223
TTV (VT416)	M81	Osteoporosis without pathological fracture	25213	0.22209	0.106224	0.0138956	0.430284	4.37136	1.43714
TTV (VT416)	M84	Disorders of continuity of bone	4199	0.417623	0.213304	-0.000444417	0.835691	3.8333	1.29892
TTV (VT416)	M85	Other disorders of bone density and structure	15421	0.148582	0.139232	-0.124307	0.421471	1.13882	0.543784
TTV (VT416)	M89	Other disorders of bone	5905	0.232391	0.208517	-0.176295	0.641076	1.24209	0.576643
TTV (VT416)	M94	Other disorders of cartilage	2672	0.245871	0.309514	-0.360764	0.852507	0.631039	0.369598
TTV (VT416)	N12	Tubulo-interstitial nephritis, not specified as acute or chronic	2667	0.320734	0.295822	-0.259065	0.900534	1.17552	0.555534
TTV (VT416)	N13	Obstructive and reflux uropathy	7343	0.253519	0.159888	-0.0598551	0.566894	2.51415	0.947582
TTV (VT416)	N17	Acute renal failure	24085	0.481471	0.0821134	0.320532	0.642411	34.3805	8.34367
TTV (VT416)	N18	Chronic renal failure	28218	0.484524	0.0796748	0.328364	0.640683	36.9818	8.92359
TTV (VT416)	N19	Unspecified renal failure	3538	1.17175	0.144622	0.888292	1.4552	65.6447	15.2676
TTV (VT416)	N20	Calculus of kidney and ureter	12077	0.0652931	0.138514	-0.20619	0.336776	0.2222	0.195609
TTV (VT416)	N21	Calculus of lower urinary tract	1860	-0.139601	0.343468	-0.812785	0.533583	0.165198	0.16468
TTV (VT416)	N23	Unspecified renal colic	5173	0.113935	0.208528	-0.294772	0.522642	0.29853	0.232988
TTV (VT416)	N28	Other disorders of kidney and ureter, not elsewhere classified	10632	0.0658235	0.145218	-0.218798	0.350445	0.205458	0.186852
TTV (VT416)	N30	Cystitis	18440	0.141507	0.133485	-0.120119	0.403133	1.1238	0.53895
TTV (VT416)	N31	Neuromuscular dysfunction of bladder, not elsewhere classified	4706	0.0500472	0.234418	-0.409404	0.509498	0.0455803	0.0804301
TTV (VT416)	N32	Other disorders of bladder	20855	0.00130677	0.107697	-0.209776	0.21239	0.000147228	0.00422493
TTV (VT416)	N35	Urethral stricture	5731	0.208184	0.180754	-0.146088	0.562456	1.32653	0.603063
TTV (VT416)	N39	Other disorders of urinary system	55679	0.387396	0.0685345	0.253071	0.521721	31.9515	7.80116
TTV (VT416)	N40	Hyperplasia of prostate	34645	0.0962296	0.0789164	-0.0584438	0.250903	1.4869	0.652284
TTV (VT416)	N41	Inflammatory diseases of prostate	4610	0.002397	0.201323	-0.392189	0.396983	0.000141758	0.00414533
TTV (VT416)	N42	Other disorders of prostate	3585	-0.484466	0.274385	-1.02225	0.0533188	3.11749	1.11095
TTV (VT416)	N43	Hydrocele and spermatocele	2745	0.0320562	0.256054	-0.4698	0.533912	0.0156733	0.0455787
TTV (VT416)	N45	Orchitis and epididymitis	2944	0.278784	0.230123	-0.17225	0.729818	1.46762	0.646427
TTV (VT416)	N47	Redundant prepuce, phimosis and paraphimosis	4255	0.0771917	0.209075	-0.332589	0.486972	0.136312	0.147535
TTV (VT416)	N48	Other disorders of penis	7320	0.175895	0.15246	-0.122921	0.474711	1.33105	0.604468
TTV (VT416)	N50	Other disorders of male genital organs	11371	0.086658	0.132478	-0.172994	0.34631	0.427889	0.28986
TTV (VT416)	N60	Benign mammary dysplasia	12409	0.131573	0.181298	-0.223765	0.48691	0.526678	0.329748
TTV (VT416)	N63	Unspecified lump in breast	15074	0.0381547	0.173007	-0.300933	0.377242	0.0486371	0.0833081
TTV (VT416)	N64	Other disorders of breast	12538	0.160384	0.179384	-0.191203	0.51197	0.799377	0.430299
TTV (VT416)	N72	Inflammatory disease of cervix uteri	1973	0.224823	0.427313	-0.612696	1.06234	0.276814	0.22272
TTV (VT416)	N73	Other female pelvic inflammatory diseases	4815	-0.436478	0.39443	-1.20955	0.33659	1.22457	0.571113
TTV (VT416)	N80	Endometriosis	9313	-0.213065	0.258272	-0.719269	0.293139	0.680562	0.387859
TTV (VT416)	N81	Female genital prolapse	20720	0.114258	0.140179	-0.160488	0.389004	0.664368	0.381929
TTV (VT416)	N83	Noninflammatory disorders of ovary, Fallopian tube and broad ligament	12862	0.148783	0.181023	-0.206015	0.503581	0.675525	0.386019
TTV (VT416)	N84	Polyp of female genital tract	17687	-0.170846	0.17602	-0.515839	0.174146	0.942081	0.479198
TTV (VT416)	N85	Other noninflammatory disorders of uterus, except cervix	8111	-0.0970343	0.250216	-0.587448	0.393379	0.150391	0.156044
TTV (VT416)	N87	Dysplasia of cervix uteri	7712	0.150349	0.23862	-0.317338	0.618035	0.396997	0.276837
TTV (VT416)	N88	Other noninflammatory disorders of cervix uteri	3154	0.202866	0.345217	-0.473748	0.879479	0.345328	0.254324
TTV (VT416)	N89	Other noninflammatory disorders of vagina	11629	0.299382	0.176902	-0.0473392	0.646104	2.86409	1.04298
TTV (VT416)	N90	Other noninflammatory disorders of vulva and perineum	6305	-0.0502379	0.266647	-0.572856	0.47238	0.0354969	0.070296
TTV (VT416)	N92	Excessive, frequent and irregular menstruation	26776	0.047693	0.146575	-0.239589	0.334975	0.105874	0.127907
TTV (VT416)	N93	Other abnormal uterine and vaginal bleeding	10258	0.110596	0.212341	-0.305585	0.526777	0.271275	0.220059
TTV (VT416)	N94	Pain and other conditions associated with female genital organs and menstrual cycle	11432	0.152194	0.201171	-0.242093	0.546481	0.572356	0.34744
TTV (VT416)	N95	Menopausal and other perimenopausal disorders	37208	-0.0536852	0.119699	-0.288291	0.180921	0.201154	0.184561
TTV (VT416)	N99	Postprocedural disorders of genito-urinary system, not elsewhere classified	1855	0.626596	0.295782	0.0468735	1.20632	4.48778	1.46676
TTV (VT416)	O02	Other abnormal products of conception	2145	0.208427	0.476512	-0.72552	1.14237	0.191319	0.17926
TTV (VT416)	O03	Spontaneous abortion	5160	0.406596	0.269474	-0.121563	0.934754	2.27663	0.881614
TTV (VT416)	O04	Medical abortion	4142	-0.383341	0.429703	-1.22554	0.45886	0.795858	0.429066
TTV (VT416)	O26	Maternal care for other conditions predominantly related to pregnancy	2107	0.825294	0.387843	0.0651354	1.58545	4.52799	1.47697
TTV (VT416)	O34	Maternal care for known or suspected abnormality of pelvic organs	1712	0.293176	0.547514	-0.779932	1.36628	0.286726	0.227439
TTV (VT416)	O36	Maternal care for other known or suspected foetal problems	2132	1.23485	0.336098	0.57611	1.89359	13.4989	3.62213
TTV (VT416)	O48	Prolonged pregnancy	1322	0.552559	0.548661	-0.522797	1.62791	1.01426	0.50323
TTV (VT416)	O63	Long labour	2158	-0.375914	0.6456	-1.64127	0.889439	0.339039	0.251514
TTV (VT416)	O68	Labour and delivery complicated by foetal stress [distress]	3689	0.765887	0.329062	0.120937	1.41084	5.41719	1.70029
TTV (VT416)	O70	Perineal laceration during delivery	6107	0.530107	0.299903	-0.0576929	1.11791	3.12438	1.11278
TTV (VT416)	O72	Postpartum haemorrhage	1808	-0.199756	0.638768	-1.45172	1.05221	0.097794	0.122345
TTV (VT416)	O80	Single spontaneous delivery	14029	0.239738	0.181297	-0.115598	0.595074	1.74861	0.730366
TTV (VT416)	O99	Other maternal diseases classifiable elsewhere but complicating pregnancy, childbirth and the pu	2158	0.683848	0.411954	-0.123567	1.49126	2.75563	1.01362
TTV (VT416)	R00	Abnormalities of heart beat	21308	0.273629	0.0992181	0.0791653	0.468093	7.60577	2.23521
TTV (VT416)	R01	Cardiac murmurs and other cardiac sounds	3276	0.451339	0.234528	-0.00832765	0.911005	3.70353	1.26522
TTV (VT416)	R02	Gangrene, not elsewhere classified	1841	0.695209	0.24787	0.209394	1.18102	7.86655	2.29794
TTV (VT416)	R03	Abnormal blood-pressure reading, without diagnosis	6428	0.343772	0.168502	0.0135145	0.67403	4.16228	1.3837
TTV (VT416)	R04	Haemorrhage from respiratory passages	8434	0.389482	0.137664	0.119665	0.6593	8.00447	2.33104
TTV (VT416)	R05	Cough	7688	0.542808	0.142454	0.263604	0.822011	14.5193	3.85782
TTV (VT416)	R06	Abnormalities of breathing	20331	0.426927	0.0952418	0.240256	0.613597	20.0933	5.13221
TTV (VT416)	R07	Pain in throat and chest	51515	0.208492	0.0708438	0.0696408	0.347343	8.66115	2.48803
TTV (VT416)	R09	Other symptoms and signs involving the circulatory and respiratory systems	2799	0.241112	0.263969	-0.276258	0.758482	0.834319	0.442461
TTV (VT416)	R10	Abdominal and pelvic pain	52689	0.152078	0.0758523	0.00341007	0.300746	4.01971	1.34706
TTV (VT416)	R11	Nausea and vomiting	25314	0.467202	0.0896017	0.291586	0.642818	27.188	6.73377
TTV (VT416)	R12	Heartburn	4049	0.450105	0.217855	0.0231183	0.877092	4.2687	1.41094
TTV (VT416)	R13	Dysphagia	16242	0.152344	0.120132	-0.0831101	0.387799	1.60818	0.688782
TTV (VT416)	R14	Flatulence and related conditions	3917	0.0641949	0.263948	-0.453133	0.581523	0.0591514	0.0926735
TTV (VT416)	R15	Faecal incontinence	5146	0.495939	0.180853	0.141473	0.850405	7.51976	2.21449
TTV (VT416)	R16	Hepatomegaly and splenomegaly, not elsewhere classified	1689	0.99755	0.228497	0.549705	1.4454	19.0594	4.89719
TTV (VT416)	R17	Unspecified jaundice	1844	0.177948	0.324826	-0.4587	0.814595	0.300111	0.233727
TTV (VT416)	R18	Ascites	4100	0.817251	0.168288	0.487413	1.14709	23.5833	5.9222
TTV (VT416)	R19	Other symptoms and signs involving the digestive system and abdomen	31828	0.189985	0.0917253	0.0102063	0.369763	4.29001	1.41638
TTV (VT416)	R20	Disturbances of skin sensation	5647	0.438961	0.183322	0.0796559	0.798266	5.73352	1.77874
TTV (VT416)	R21	Rash and other nonspecific skin eruption	4348	0.819185	0.166044	0.493744	1.14463	24.3397	6.09281
TTV (VT416)	R22	Localised swelling, mass and lump of skin and subcutaneous tissue	3639	0.451964	0.217484	0.0257022	0.878225	4.31868	1.4237
TTV (VT416)	R23	Other skin changes	1878	0.428661	0.295764	-0.151025	1.00835	2.10057	0.831963
TTV (VT416)	R25	Abnormal involuntary movements	2680	-0.254594	0.343472	-0.927787	0.418599	0.549431	0.338613
TTV (VT416)	R26	Abnormalities of gait and mobility	13318	0.315793	0.116284	0.0878817	0.543705	7.37512	2.17959
TTV (VT416)	R29	Other symptoms and signs involving the nervous and musculoskeletal systems	17345	0.135295	0.111239	-0.0827295	0.35332	1.47928	0.64997
TTV (VT416)	R30	Pain associated with micturition	2130	0.185758	0.309252	-0.420366	0.791881	0.360801	0.261171
TTV (VT416)	R31	Unspecified haematuria	23800	-0.000731973	0.102381	-0.201395	0.199931	5.11153e-05	0.00248449
TTV (VT416)	R32	Unspecified urinary incontinence	7425	0.227869	0.16626	-0.0979939	0.553732	1.87844	0.768245
TTV (VT416)	R33	Retention of urine	20094	0.228626	0.0957855	0.0408899	0.416362	5.69707	1.76972
TTV (VT416)	R35	Polyuria	6111	0.0315635	0.193004	-0.346718	0.409845	0.0267446	0.0604333
TTV (VT416)	R39	Other symptoms and signs involving the urinary system	8036	0.143758	0.156479	-0.162935	0.450451	0.844022	0.445815
TTV (VT416)	R40	Somnolence, stupor and coma	2071	0.167117	0.309496	-0.439483	0.773717	0.291563	0.229722
TTV (VT416)	R41	Other symptoms and signs involving cognitive functions and awareness	11784	0.292157	0.121914	0.0532112	0.531103	5.74288	1.78105
TTV (VT416)	R42	Dizziness and giddiness	11924	0.065958	0.142377	-0.213097	0.345013	0.214612	0.19167
TTV (VT416)	R44	Other symptoms and signs involving general sensations and perceptions	1818	0.264975	0.30938	-0.341399	0.871349	0.733542	0.407005
TTV (VT416)	R45	Symptoms and signs involving emotional state	3352	-0.00020522	0.264157	-0.517944	0.517533	6.03552e-07	0.000269288
TTV (VT416)	R47	Speech disturbances, not elsewhere classified	4801	-0.193524	0.240861	-0.665603	0.278555	0.645559	0.374991
TTV (VT416)	R49	Voice disturbances	1736	0.502769	0.295698	-0.0767886	1.08233	2.89095	1.05023
TTV (VT416)	R50	Fever of unknown origin	9534	0.719148	0.119413	0.485102	0.953194	36.2686	8.7647
TTV (VT416)	R51	Headache	14470	0.125361	0.13712	-0.143389	0.394111	0.835845	0.442989
TTV (VT416)	R52	Pain, not elsewhere classified	2808	0.27243	0.273416	-0.263456	0.808316	0.9928	0.496129
TTV (VT416)	R53	Malaise and fatigue	9447	0.3973	0.135385	0.13195	0.66265	8.61181	2.47627
TTV (VT416)	R54	Senility	5680	0.251864	0.17036	-0.0820366	0.585764	2.18572	0.856061
TTV (VT416)	R55	Syncope and collapse	19751	0.344154	0.0969447	0.154146	0.534162	12.6025	3.41428
TTV (VT416)	R56	Convulsions, not elsewhere classified	4612	0.334661	0.196419	-0.0503129	0.719634	2.90298	1.05347
TTV (VT416)	R59	Enlarged lymph nodes	5692	0.62649	0.156238	0.320269	0.932711	16.0788	4.21639
TTV (VT416)	R60	Oedema, not elsewhere classified	7121	0.262159	0.16032	-0.0520632	0.576381	2.67394	0.991387
TTV (VT416)	R63	Symptoms and signs concerning food and fluid intake	18659	0.489142	0.0969176	0.299187	0.679097	25.4721	6.34791
TTV (VT416)	R68	Other general symptoms and signs	4662	0.478751	0.16737	0.150713	0.806789	8.18213	2.37361
TTV (VT416)	R69	Unknown and unspecified causes of morbidity	28544	0.313076	0.0920064	0.132746	0.493405	11.5788	3.17581
TTV (VT416)	R73	Elevated blood glucose level	3638	-0.282586	0.29604	-0.862813	0.297642	0.911172	0.468772
TTV (VT416)	R79	Other abnormal findings of blood chemistry	16697	0.195775	0.107078	-0.0140938	0.405644	3.34283	1.17071
TTV (VT416)	R87	Abnormal findings in specimens from female genital organs	1657	0.686789	0.395641	-0.0886525	1.46223	3.01332	1.08311
TTV (VT416)	R91	Abnormal findings on diagnostic imaging of lung	6872	0.435792	0.149965	0.141865	0.729719	8.44455	2.43635
TTV (VT416)	R93	Abnormal findings on diagnostic imaging of other body structures	8544	0.310582	0.151189	0.0142569	0.606906	4.21999	1.39848
TTV (VT416)	R94	Abnormal results of function studies	11835	0.172353	0.135112	-0.0924631	0.437168	1.62721	0.694457
TTV (VT416)	S00	Superficial injury of head	7270	-0.0826567	0.186767	-0.448713	0.2834	0.195865	0.181721
TTV (VT416)	S01	Open wound of head	7767	0.155159	0.160159	-0.158747	0.469066	0.938534	0.478006
TTV (VT416)	S02	Fracture of skull and facial bones	3974	0.205346	0.228171	-0.241861	0.652552	0.809938	0.433989
TTV (VT416)	S06	Intracranial injury	3334	0.409406	0.213056	-0.00817583	0.826989	3.69251	1.26235
TTV (VT416)	S09	Other and unspecified injuries of head	4129	0.393951	0.19668	0.00846446	0.779437	4.01201	1.34508
TTV (VT416)	S22	Fracture of rib(s), sternum and thoracic spine	5300	0.398886	0.172918	0.0599734	0.737798	5.32131	1.67641
TTV (VT416)	S27	Injury of other and unspecified intrathoracic organs	1711	0.449512	0.295659	-0.129969	1.02899	2.31154	0.891377
TTV (VT416)	S30	Superficial injury of abdomen, lower back and pelvis	1627	0.0723246	0.364993	-0.64305	0.787699	0.0392647	0.0742109
TTV (VT416)	S32	Fracture of lumbar spine and pelvis	4016	0.289407	0.217673	-0.137224	0.716038	1.7677	0.73597
TTV (VT416)	S42	Fracture of shoulder and upper arm	5603	0.396832	0.180468	0.0431203	0.750543	4.83516	1.55463
TTV (VT416)	S52	Fracture of forearm	11203	0.175158	0.1583	-0.135104	0.48542	1.22433	0.571036
TTV (VT416)	S61	Open wound of wrist and hand	5905	-0.236078	0.234131	-0.694967	0.222811	1.0167	0.504034
TTV (VT416)	S62	Fracture at wrist and hand level	4413	0.438142	0.200095	0.0459639	0.83032	4.79468	1.54443
TTV (VT416)	S66	Injury of muscle and tendon at wrist and hand level	1843	0.0414578	0.365057	-0.67404	0.756956	0.0128971	0.041158
TTV (VT416)	S72	Fracture of femur	6929	0.254866	0.17094	-0.0801703	0.589902	2.22298	0.866557
TTV (VT416)	S80	Superficial injury of lower leg	2352	0.157294	0.295924	-0.422706	0.737294	0.282531	0.225449
TTV (VT416)	S82	Fracture of lower leg, including ankle	9307	0.128571	0.170134	-0.204886	0.462028	0.571088	0.346954
TTV (VT416)	S92	Fracture of foot, except ankle	1768	0.722704	0.273145	0.187349	1.25806	7.00057	2.08893
TTV (VT416)	T39	Poisoning by nonopioid analgesics, antipyretics and antirheumatics	2488	0.214504	0.325137	-0.422754	0.851761	0.435246	0.292919
TTV (VT416)	T43	Poisoning by psychotropic drugs, not elsewhere classified	1629	0.568767	0.34327	-0.10403	1.24157	2.74534	1.01083
TTV (VT416)	T78	Adverse effects, not elsewhere classified	1733	0.836545	0.273196	0.301092	1.372	9.3763	2.65796
TTV (VT416)	T81	Complications of procedures, not elsewhere classified	24282	0.344569	0.0917133	0.164814	0.524323	14.1152	3.7646
TTV (VT416)	T82	Complications of cardiac and vascular prosthetic devices, implants and grafts	5359	0.92637	0.132533	0.666611	1.18613	48.8566	11.5601
TTV (VT416)	T83	Complications of genito-urinary prosthetic devices, implants and grafts	3763	0.202476	0.22287	-0.23434	0.639293	0.825367	0.439357
TTV (VT416)	T84	Complications of internal orthopaedic prosthetic devices, implants and grafts	9302	0.512424	0.133951	0.249885	0.774962	14.6342	3.88431
TTV (VT416)	T85	Complications of other internal prosthetic devices, implants and grafts	4927	0.495927	0.183319	0.136627	0.855226	7.31844	2.16589
TTV (VT416)	U07	Emergency use of U07	11457	0.294139	0.127942	0.0433771	0.5449	5.28541	1.66746
TTV (VT416)	U82	Resistance to betalactam antibiotics	2886	0.258007	0.2481	-0.228261	0.744274	1.08145	0.525241
TTV (VT416)	U83	Resistance to other antibiotics	1945	0.213721	0.30957	-0.393025	0.820467	0.476626	0.309844
TTV (VT416)	V18	Pedal cyclist injured in noncollision transport accident	2216	-1.19129	0.630438	-2.42693	0.0443428	3.57069	1.23057
TTV (VT416)	W00	Fall on same level involving ice and snow	1771	0.173523	0.365056	-0.541975	0.88902	0.225939	0.197533
TTV (VT416)	W01	Fall on same level from slipping, tripping and stumbling	14519	0.283669	0.124687	0.0392863	0.528052	5.17582	1.6401
TTV (VT416)	W10	Fall on and from stairs and steps	6649	0.284732	0.177936	-0.0640154	0.63348	2.56063	0.960368
TTV (VT416)	W11	Fall on and from ladder	2278	0.556755	0.234473	0.0971965	1.01631	5.63823	1.75515
TTV (VT416)	W18	Other fall on same level	6330	0.443735	0.162236	0.125758	0.761711	7.48088	2.20511
TTV (VT416)	W19	Unspecified fall	15108	0.391792	0.108683	0.178778	0.604807	12.9954	3.50548
TTV (VT416)	W22	Striking against or struck by other objects	1589	0.602066	0.295608	0.0226846	1.18145	4.14816	1.38007
TTV (VT416)	X50	Overexertion and strenuous or repetitive movements	1915	0.391162	0.309203	-0.214864	0.997189	1.60039	0.686455
TTV (VT416)	X59	Exposure to unspecified factor	6955	0.352196	0.162054	0.0345767	0.669815	4.72336	1.52643
TTV (VT416)	X60	Intentional self-poisoning by and exposure to nonopioid analgesics, antipyretics and antirheumat	1950	0.127095	0.392051	-0.641311	0.895502	0.105093	0.127376
TTV (VT416)	X61	Intentional self-poisoning by and exposure to antiepileptic, sedative-hypnotic, anti-Parkinsonis	1952	0.130385	0.392073	-0.638064	0.898835	0.110592	0.131079
TTV (VT416)	Y40	Systemic antibiotics	1663	0.394298	0.324693	-0.242089	1.03068	1.4747	0.648579
TTV (VT416)	Y42	Hormones and their synthetic substitutes and antagonists, not elsewhere classified	1928	0.50798	0.295805	-0.0717864	1.08775	2.94906	1.06587
TTV (VT416)	Y43	Primarily systemic agents	5814	1.00538	0.135326	0.740142	1.27061	55.1942	12.9618
TTV (VT416)	Y45	Analgesics, antipyretics and anti-inflammatory drugs	2551	0.18029	0.284	-0.376341	0.73692	0.402999	0.279391
TTV (VT416)	Y52	Agents primarily affecting the cardiovascular system	1847	0.576509	0.255802	0.075146	1.07787	5.0793	1.61595
TTV (VT416)	Y60	Unintentional cut, puncture, perforation or haemorrhage during surgical and medical care	1987	-0.363505	0.425787	-1.19803	0.471023	0.728847	0.405323
TTV (VT416)	Y83	Surgical operation and other surgical procedures as the cause of abnormal reaction of the patien	35188	0.351788	0.0773613	0.200162	0.503413	20.6783	5.26497
TTV (VT416)	Y84	Other medical procedures as the cause of abnormal reaction of the patient, or of later complicat	6433	0.70833	0.135582	0.442595	0.974065	27.2941	6.75761
TTV (VT416)	Y86	Sequelae of other accidents	1499	-0.213291	0.469727	-1.13394	0.707357	0.206184	0.187237
TTV (VT416)	Y95	Nosocomial condition	6838	0.459602	0.143445	0.178455	0.740748	10.2658	2.86801
TTV (VT416)	Z01	Other special examinations and investigations of persons without complaint or reported diagnosis	3236	0.794764	0.213545	0.376225	1.2133	13.8516	3.70371
TTV (VT416)	Z02	Examination and encounter for administrative purposes	3844	-0.0507131	0.26905	-0.578042	0.476616	0.0355283	0.0703292
TTV (VT416)	Z03	Medical observation and evaluation for suspected diseases and conditions	21493	0.267288	0.0990919	0.0730714	0.461504	7.27583	2.15559
TTV (VT416)	Z04	Examination and observation for other reasons	2817	0.426082	0.241539	-0.0473253	0.899489	3.11181	1.10943
TTV (VT416)	Z08	Follow-up examination after treatment for malignant neoplasm	9159	0.186006	0.144185	-0.096591	0.468602	1.66423	0.705462
TTV (VT416)	Z09	Follow-up examination after treatment for conditions other than malignant neoplasms	18802	0.329724	0.102474	0.128878	0.53057	10.3531	2.88855
TTV (VT416)	Z11	Special screening examination for infectious and parasitic diseases	22342	-0.0229461	0.110004	-0.238551	0.192658	0.0435111	0.0784354
TTV (VT416)	Z12	Special screening examination for neoplasms	15060	-0.0429549	0.154715	-0.34619	0.26028	0.0770837	0.107188
TTV (VT416)	Z13	Special screening examination for other diseases and disorders	18581	0.170877	0.121532	-0.0673207	0.409075	1.97692	0.796653
TTV (VT416)	Z22	Carrier of infectious disease	3183	0.552391	0.208864	0.143025	0.961757	6.99466	2.08749
TTV (VT416)	Z29	Need for other prophylactic measures	2985	0.529916	0.223235	0.0923827	0.96745	5.63492	1.75434
TTV (VT416)	Z30	Contraceptive management	10089	-0.0300068	0.211716	-0.444963	0.38495	0.0200877	0.0519332
TTV (VT416)	Z34	Supervision of normal pregnancy	1216	-0.255056	0.824696	-1.87143	1.36132	0.0956497	0.120839
TTV (VT416)	Z36	Antenatal screening	1428	0.676637	0.491206	-0.286109	1.63938	1.89751	0.773769
TTV (VT416)	Z37	Outcome of delivery	12688	0.386346	0.250884	-0.105377	0.878069	2.37141	0.908069
TTV (VT416)	Z42	Follow-up care involving plastic surgery	3546	-0.183956	0.366145	-0.901586	0.533675	0.252418	0.210858
TTV (VT416)	Z43	Attention to artificial openings	3136	0.0217332	0.273343	-0.514009	0.557475	0.00632167	0.0284329
TTV (VT416)	Z45	Adjustment and management of implanted device	5804	0.663488	0.152874	0.36386	0.963117	18.8364	4.84642
TTV (VT416)	Z46	Fitting and adjustment of other devices	9676	0.249291	0.132814	-0.0110199	0.509603	3.5231	1.21811
TTV (VT416)	Z47	Other orthopaedic follow-up care	4718	0.147802	0.234001	-0.310832	0.606436	0.398957	0.277672
TTV (VT416)	Z48	Other surgical follow-up care	2381	0.739525	0.234551	0.279814	1.19924	9.94103	2.79147
TTV (VT416)	Z50	Care involving use of rehabilitation procedures	31995	0.0278809	0.0921516	-0.152733	0.208495	0.0915394	0.117914
TTV (VT416)	Z51	Other medical care	41515	0.496803	0.0697508	0.360094	0.633512	50.7306	11.9749
TTV (VT416)	Z53	Persons encountering health services for specifie procedures, not carried out	47199	0.186506	0.0731638	0.0431074	0.329904	6.49819	1.96664
TTV (VT416)	Z60	Problems related to social environment	6318	0.204659	0.178417	-0.145033	0.55435	1.31579	0.599723
TTV (VT416)	Z71	Persons encountering health services for other counselling and medical advice, not elsewhere cla	3830	0.591748	0.193635	0.212229	0.971266	9.33907	2.64913
TTV (VT416)	Z72	Problems related to lifestyle	29023	0.208916	0.0898739	0.0327663	0.385065	5.40351	1.69688
TTV (VT416)	Z73	Problems related to life-management difficulty	2612	-0.265768	0.343586	-0.939185	0.407648	0.598322	0.357319
TTV (VT416)	Z75	Problems related to medical facilities and other health care	3632	0.399178	0.205286	-0.0031755	0.801532	3.78106	1.28537
TTV (VT416)	Z80	Family history of malignant neoplasm	19818	0.0975575	0.123327	-0.144158	0.339273	0.625761	0.367629
TTV (VT416)	Z82	Family history of certain disabilities and chronic diseases leading to disablement	26633	0.235616	0.0917299	0.0558289	0.415404	6.59764	1.99091
TTV (VT416)	Z83	Family history of other specific disorders	6527	0.0466072	0.208587	-0.362216	0.455431	0.0499264	0.0844992
TTV (VT416)	Z85	Personal history of malignant neoplasm	55915	0.263589	0.0672632	0.131756	0.395423	15.3568	4.0506
TTV (VT416)	Z86	Personal history of certain other diseases	120319	0.268079	0.054717	0.160836	0.375322	24.0038	6.01708
TTV (VT416)	Z87	Personal history of other diseases and conditions	64175	0.257545	0.0647263	0.130684	0.384407	15.8324	4.15984
TTV (VT416)	Z88	Personal history of allergy to drugs, medicaments and biologocal substances	61585	0.247259	0.0700242	0.110014	0.384504	12.4683	3.38309
TTV (VT416)	Z90	Acquired absence of organs, not elsewhere classified	44317	0.22761	0.0791206	0.0725366	0.382684	8.27568	2.39599
TTV (VT416)	Z91	Personal history of risk-factors, not elsewhere classified	17179	0.11023	0.130913	-0.146354	0.366815	0.708986	0.398178
TTV (VT416)	Z92	Personal history of medical treatment	84460	0.289014	0.0594384	0.172517	0.405511	23.643	5.93567
TTV (VT416)	Z93	Artificial opening status	7013	0.354401	0.156287	0.0480847	0.660717	5.14216	1.63169
TTV (VT416)	Z94	Transplanted organ and tissue status	2060	2.13093	0.132168	1.87189	2.38997	259.949	57.7543
TTV (VT416)	Z95	Presence of cardiac and vascular implants and grafts	28090	0.235354	0.0831223	0.0724373	0.398271	8.01693	2.33402
TTV (VT416)	Z96	Presence of other functional implants	54750	0.16432	0.0698963	0.0273255	0.301314	5.52676	1.72752
TTV (VT416)	Z97	Presence of other devices	4515	0.00845933	0.240923	-0.463742	0.48066	0.00123286	0.0123381
TTV (VT416)	Z98	Other postsurgical states	8664	0.245584	0.157903	-0.0639003	0.555068	2.41891	0.921259
TTV (VT416)	Z99	Dependence on enabling machines and devices, not elsewhere classified	5510	0.595335	0.158236	0.285198	0.905473	14.155	3.7738

### Sheet: ST11
Supplementary Table 11
Binary phenotypes associated with presence of different viruses in UK Biobank at Bonferroni-corrected p<0.05.
Virus	ICD-10 code	Phenotype	N (cases)	Beta	Std. error	Lower CI (95%)	Upper CI (95%)	Chi-squared statistic	-log10(p-value) (logistic regression)
EBV	A09	Diarrhoea and gastro-enteritis of presumed infectious origin	24793	0.0930522	0.0179458	0.0578791	0.128225	26.8861	6.66593
EBV	A41	Other septicaemia	17109	0.107082	0.0209597	0.0660018	0.148162	26.1014	6.48952
EBV	B00	Herpesviral [herpes simplex] infections	4967	0.212059	0.0383051	0.136982	0.287136	30.6479	7.50953
EBV	B02	Zoster [herpes zoster]	19102	0.0976656	0.0203594	0.0577619	0.137569	23.0119	5.79317
EBV	B17	Other acute viral hepatitis	432	0.511957	0.114006	0.28851	0.735404	20.1657	5.14866
EBV	B18	Chronic viral hepatitis	662	0.570101	0.0909704	0.391803	0.7484	39.2739	9.43376
EBV	B20	Human immunodeficiency virus [HIV] disease resulting in infectious and parasitic diseases	47	2.09686	0.244854	1.61696	2.57677	73.3373	16.9614
EBV	B23	Human immunodeficiency virus [HIV] disease resulting in other conditions	30	2.00031	0.278718	1.45403	2.54658	51.5068	12.1466
EBV	B24	Unspecified human immunodeficiency virus [HIV] disease	388	1.69817	0.100211	1.50176	1.89459	287.164	63.6856
EBV	B37	Candidiasis	12343	0.117326	0.0250091	0.0683093	0.166343	22.0087	5.56636
EBV	B86	Scabies	2232	0.275194	0.0555572	0.166304	0.384084	24.5356	6.13697
EBV	B96	Other bacterial agents as the cause of diseases classified to other chapters	18477	0.137078	0.0200893	0.097704	0.176453	46.5593	11.0512
EBV	B97	Viral agents as the cause of diseases classified to other chapters	4315	0.182336	0.0402964	0.103356	0.261315	20.4744	5.21872
EBV	C34	Malignant neoplasm of bronchus and lung	6722	0.320877	0.0305573	0.260986	0.380769	110.268	25.0675
EBV	D50	Iron deficiency anaemia	29638	0.09213	0.016595	0.0596045	0.124656	30.8212	7.54832
EBV	D51	Vitamin B12 deficiency anaemia	3501	0.282079	0.0432813	0.197249	0.366909	42.4758	10.1453
EBV	D64	Other anaemias	32005	0.0968299	0.0158794	0.0657069	0.127953	37.1835	8.96852
EBV	D70	Agranulocytosis	7350	0.157446	0.0313505	0.0959998	0.218892	25.2215	6.29151
EBV	D73	Diseases of spleen	1386	0.363266	0.0666073	0.232718	0.493814	29.7445	7.30723
EBV	E03	Other hypothyroidism	37008	0.071309	0.0154078	0.0411102	0.101508	21.4193	5.43294
EBV	E46	Unspecified protein-energy malnutrition	631	0.463995	0.0938351	0.280081	0.647908	24.4509	6.11789
EBV	E53	Deficiency of other B group vitamins	4757	0.176483	0.0380965	0.101815	0.25115	21.4602	5.44218
EBV	E78	Disorders of lipoprotein metabolism and other lipidaemias	117823	0.0449711	0.00988887	0.0255893	0.064353	20.6811	5.26561
EBV	E87	Other disorders of fluid, electrolyte and acid-base balance	26551	0.10145	0.0171621	0.0678133	0.135088	34.9435	8.46928
EBV	F10	Mental and behavioural disorders due to use of alcohol	12564	0.241945	0.0236774	0.195539	0.288352	104.416	23.7852
EBV	F12	Mental and behavioural disorders due to use of cannabinoids	379	0.624152	0.119682	0.38958	0.858724	27.1972	6.73584
EBV	F17	Mental and behavioural disorders due to use of tobacco	41485	0.454932	0.0132925	0.428879	0.480985	1171.33	255.985
EBV	F19	Mental and behavioural disorders due to multiple drug use and use of other psychoactive substanc	313	0.613671	0.129519	0.359818	0.867524	22.4493	5.66602
EBV	F32	Depressive episode	58789	0.113472	0.0124177	0.0891341	0.137811	83.502	19.1962
EBV	F41	Other anxiety disorders	39200	0.0818101	0.0149111	0.0525848	0.111035	30.1018	7.38726
EBV	H60	Otitis externa	20463	0.107143	0.0199239	0.0680924	0.146193	28.9184	7.12211
EBV	I21	Acute myocardial infarction	23262	0.110297	0.0181853	0.074654	0.145939	36.786	8.87997
EBV	I25	Chronic ischaemic heart disease	51153	0.0889213	0.0131194	0.0632077	0.114635	45.939	10.9137
EBV	I50	Heart failure	19956	0.108439	0.0194587	0.0703009	0.146577	31.0561	7.60088
EBV	I64	Stroke, not specified as haemorrhage or infarction	9827	0.13489	0.0268705	0.0822249	0.187555	25.2005	6.28678
EBV	I70	Atherosclerosis	4152	0.215016	0.039695	0.137215	0.292817	29.3406	7.21675
EBV	I73	Other peripheral vascular diseases	13702	0.192091	0.0227309	0.147539	0.236643	71.4132	16.538
EBV	I74	Arterial embolism and thrombosis	2172	0.25091	0.054024	0.145025	0.356795	21.5706	5.4672
EBV	I77	Other disorders of arteries and arterioles	3522	0.276013	0.0424237	0.192864	0.359162	42.3293	10.1128
EBV	I85	Oesophageal varices	1225	0.319989	0.0708979	0.181031	0.458946	20.3705	5.19514
EBV	I95	Hypotension	21133	0.0901477	0.0190915	0.0527289	0.127566	22.296	5.63135
EBV	J06	Acute upper respiratory infections of multiple and unspecified sites	46806	0.0742726	0.0141497	0.0465396	0.102006	27.5525	6.81562
EBV	J18	Pneumonia, organism unspecified	38628	0.145635	0.0143799	0.117451	0.173819	102.57	23.3805
EBV	J22	Unspecified acute lower respiratory infection	60654	0.151031	0.0122244	0.127072	0.174991	152.645	34.3391
EBV	J43	Emphysema	5736	0.411161	0.0322075	0.348035	0.474286	162.971	36.5953
EBV	J44	Other chronic obstructive pulmonary disease	26359	0.321879	0.0162131	0.290102	0.353656	394.142	86.9838
EBV	J84	Other interstitial pulmonary diseases	4610	0.212127	0.0377414	0.138155	0.286099	31.5905	7.72042
EBV	J90	Pleural effusion, not elsewhere classified	16969	0.104326	0.0210459	0.0630771	0.145576	24.5727	6.14534
EBV	J96	Respiratory failure, not elsewhere classified	8660	0.271964	0.0275474	0.217972	0.325956	97.4684	22.2618
EBV	J98	Other respiratory disorders	22282	0.145674	0.0184951	0.109424	0.181923	62.0368	14.4722
EBV	K22	Other diseases of oesophagus	22431	0.0866318	0.0186341	0.0501096	0.123154	21.6141	5.47705
EBV	K25	Gastric ulcer	12147	0.127483	0.0245742	0.0793183	0.175647	26.9119	6.67174
EBV	K29	Gastritis and duodenitis	58872	0.0897086	0.0122387	0.0657212	0.113696	53.728	12.6378
EBV	K52	Other non-infective gastro-enteritis and colitis	28400	0.0983508	0.0168815	0.0652637	0.131438	33.9418	8.24576
EBV	K57	Diverticular disease of intestine	69541	0.0587251	0.0115451	0.0360971	0.081353	25.8734	6.43822
EBV	K59	Other functional intestinal disorders	36280	0.0691065	0.0151348	0.0394428	0.0987702	20.8489	5.30367
EBV	K70	Alcoholic liver disease	2276	0.312919	0.0527459	0.209538	0.416299	35.1953	8.52543
EBV	K74	Fibrosis and cirrhosis of liver	2863	0.261124	0.0478002	0.167437	0.35481	29.8424	7.32917
EBV	L02	Cutaneous abscess, furuncle and carbuncle	11618	0.138725	0.0257279	0.0882993	0.189151	29.0738	7.15693
EBV	L93	Lupus erythematosus	454	0.531211	0.109814	0.315978	0.746443	23.3999	5.88079
EBV	M05	Seropositive rheumatoid arthritis	1368	0.404872	0.0665776	0.274383	0.535362	36.9811	8.92344
EBV	M06	Other rheumatoid arthritis	12064	0.240157	0.024105	0.192912	0.287402	99.2604	22.6548
EBV	M25	Other joint disorders, not elsewhere classified	85851	0.0523902	0.0109041	0.0310186	0.0737618	23.0846	5.80959
EBV	M32	Systemic lupus erythematosus	914	0.414727	0.0822458	0.253528	0.575926	25.4271	6.3378
EBV	M47	Spondylosis	34497	0.108327	0.0153304	0.0782797	0.138374	49.9305	11.7978
EBV	M48	Other spondylopathies	16695	0.124185	0.0212045	0.0826246	0.165745	34.299	8.32548
EBV	M54	Dorsalgia	76319	0.0811116	0.0112551	0.059052	0.103171	51.9357	12.2415
EBV	M79	Other soft tissue disorders, not elsewhere classified	82415	0.0644856	0.0111603	0.0426119	0.0863594	33.3869	8.12188
EBV	M81	Osteoporosis without pathological fracture	25213	0.0956327	0.0181136	0.0601307	0.131135	27.8743	6.88786
EBV	N17	Acute renal failure	24085	0.105555	0.0178807	0.070509	0.1406	34.8484	8.44807
EBV	N39	Other disorders of urinary system	55679	0.0644952	0.0127689	0.0394686	0.0895217	25.5122	6.35696
EBV	N87	Dysplasia of cervix uteri	7712	0.189714	0.0328098	0.125408	0.25402	33.4345	8.13249
EBV	R00	Abnormalities of heart beat	21308	0.0911794	0.0191532	0.0536397	0.128719	22.6625	5.71423
EBV	R07	Pain in throat and chest	51515	0.0741358	0.0129715	0.0487122	0.0995594	32.6647	7.96056
EBV	R10	Abdominal and pelvic pain	52689	0.0787391	0.0130042	0.0532513	0.104227	36.6619	8.85233
EBV	R11	Nausea and vomiting	25314	0.103449	0.0177717	0.0686168	0.138281	33.8837	8.2328
EBV	R59	Enlarged lymph nodes	5692	0.16794	0.0352847	0.0987834	0.237097	22.6535	5.71219
EBV	R63	Symptoms and signs concerning food and fluid intake	18659	0.140436	0.0200698	0.1011	0.179772	48.9631	11.5837
EBV	R69	Unknown and unspecified causes of morbidity	28544	0.0886971	0.017322	0.0547467	0.122648	26.2195	6.51609
EBV	R91	Abnormal findings on diagnostic imaging of lung	6872	0.224965	0.0312417	0.163732	0.286197	51.8513	12.2228
EBV	T39	Poisoning by nonopioid analgesics, antipyretics and antirheumatics	2488	0.263599	0.053368	0.159	0.368198	24.3964	6.10561
EBV	T40	Poisoning by narcotics and psychodysleptics [hallucinogens]	1270	0.393229	0.0704418	0.255166	0.531293	31.1624	7.62468
EBV	T43	Poisoning by psychotropic drugs, not elsewhere classified	1629	0.322813	0.0648892	0.195632	0.449993	24.7489	6.18504
EBV	T51	Toxic effect of alcohol	1365	0.349062	0.0702451	0.211384	0.48674	24.6929	6.17242
EBV	T84	Complications of internal orthopaedic prosthetic devices, implants and grafts	9302	0.129101	0.0281509	0.0739266	0.184276	21.0319	5.34514
EBV	V02	Pedestrian injured in collision with two- or three-wheeled motor vehicle	54	1.12006	0.239874	0.649913	1.5902	21.8029	5.51978
EBV	X59	Exposure to unspecified factor	6955	0.182539	0.0319347	0.119948	0.24513	32.6727	7.96234
EBV	X62	Intentional self-poisoning by and exposure to narcotics and psychodysleptics [hallucinogens], no	771	0.476579	0.0887742	0.302585	0.650573	28.8201	7.10006
EBV	X65	Intentional self-poisoning by and exposure to alcohol	1119	0.3782	0.0769186	0.227442	0.528958	24.1757	6.05585
EBV	Y83	Surgical operation and other surgical procedures as the cause of abnormal reaction of the patien	35188	0.0773467	0.015271	0.0474161	0.107277	25.6536	6.38877
EBV	Y95	Nosocomial condition	6838	0.168898	0.0317444	0.10668	0.231116	28.3084	6.98529
EBV	Z21	Asymptomatic human immunodeficiency virus [HIV] infection status	87	1.73962	0.192119	1.36307	2.11617	81.9914	18.8643
EBV	Z50	Care involving use of rehabilitation procedures	31995	0.106699	0.0159992	0.0753414	0.138057	44.476	10.5892
EBV	Z51	Other medical care	41515	0.0799525	0.0141981	0.0521248	0.10778	31.7106	7.7473
EBV	Z53	Persons encountering health services for specifie procedures, not carried out	47199	0.0757911	0.0134432	0.049443	0.102139	31.7857	7.76408
EBV	Z72	Problems related to lifestyle	29023	0.267734	0.0161258	0.236128	0.29934	275.653	61.1771
EBV	Z86	Personal history of certain other diseases	120319	0.0972245	0.00970871	0.0781958	0.116253	100.283	22.8791
EBV	Z87	Personal history of other diseases and conditions	64175	0.0675395	0.0119534	0.0441112	0.0909678	31.925	7.79522
EBV	Z88	Personal history of allergy to drugs, medicaments and biologocal substances	61585	0.0612218	0.0123919	0.0369342	0.0855094	24.4084	6.1083
EBV	Z92	Personal history of medical treatment	84460	0.0623111	0.0110344	0.0406842	0.0839381	31.8887	7.78711
EBV	Z94	Transplanted organ and tissue status	2060	0.364673	0.0553144	0.256258	0.473087	43.4641	10.3647
EBV	Z95	Presence of cardiac and vascular implants and grafts	28090	0.0875128	0.0169006	0.0543883	0.120637	26.8127	6.64944
HHV7	B01	Varicella [chickenpox]	32265	0.0886456	0.0195986	0.050233	0.127058	20.458	5.21501
HHV7	F17	Mental and behavioural disorders due to use of tobacco	41485	-0.102403	0.0191151	-0.139868	-0.0649382	28.6994	7.073
HHV7	J22	Unspecified acute lower respiratory infection	60654	-0.0894709	0.0166976	-0.122198	-0.0567441	28.7114	7.07568
HHV7	J44	Other chronic obstructive pulmonary disease	26359	-0.168226	0.0250802	-0.217382	-0.119069	44.9906	10.7034
HHV7	Z85	Personal history of malignant neoplasm	55915	-0.0800926	0.0171153	-0.113638	-0.0465473	21.8986	5.54146
HHV7	Z86	Personal history of certain other diseases	120319	-0.0699141	0.0127164	-0.0948378	-0.0449904	30.2275	7.41542
HHV7	Z92	Personal history of medical treatment	84460	-0.0664465	0.0146934	-0.095245	-0.037648	20.4504	5.21327
TTV (TUS01)	C82	Follicular [nodular] non-Hodgkin's lymphoma	1020	0.935308	0.189534	0.563828	1.30679	24.3519	6.09558
TTV (TUS01)	C83	Diffuse non-Hodgkin's lymphoma	2329	0.747977	0.131266	0.490699	1.00525	32.469	7.91682
TTV (TUS01)	C85	Other and unspecified types of non-Hodgkin's lymphoma	2736	0.844774	0.117231	0.615007	1.07454	51.9278	12.2397
TTV (TUS01)	C91	Lymphoid leukaemia	1648	0.836738	0.146419	0.549762	1.12371	32.6577	7.95899
TTV (TUS01)	D64	Other anaemias	32005	0.258344	0.0507878	0.158802	0.357887	25.8749	6.43857
TTV (TUS01)	D69	Purpura and other haemorrhagic conditions	5816	0.471161	0.0975992	0.27987	0.662452	23.3048	5.85932
TTV (TUS01)	E11	Non-insulin-dependent diabetes mellitus	39706	0.271972	0.0440057	0.185722	0.358222	38.1971	9.19419
TTV (TUS01)	E14	Unspecified diabetes mellitus	22248	0.379022	0.0533535	0.274451	0.483593	50.4665	11.9164
TTV (TUS01)	E66	Obesity	47845	0.207953	0.0449129	0.119925	0.29598	21.4381	5.43719
TTV (TUS01)	I20	Angina pectoris	34850	0.258783	0.0454525	0.169698	0.347868	32.4158	7.90493
TTV (TUS01)	I25	Chronic ischaemic heart disease	51153	0.248482	0.0397864	0.170502	0.326461	39.005	9.37394
TTV (TUS01)	J22	Unspecified acute lower respiratory infection	60654	0.205318	0.0412315	0.124506	0.28613	24.7969	6.19586
TTV (TUS01)	K52	Other non-infective gastro-enteritis and colitis	28400	0.252458	0.055792	0.143108	0.361809	20.4756	5.21899
TTV (TUS01)	M06	Other rheumatoid arthritis	12064	0.436196	0.0764278	0.2864	0.585991	32.5732	7.94011
TTV (TUS01)	M17	Gonarthrosis [arthrosis of knee]	43867	0.258797	0.0439687	0.17262	0.344975	34.6443	8.40254
TTV (TUS01)	N18	Chronic renal failure	28218	0.306122	0.0503788	0.207381	0.404862	36.9227	8.91042
TTV (TUS01)	N19	Unspecified renal failure	3538	0.586589	0.114129	0.362899	0.810279	26.4163	6.56035
TTV (TUS01)	T82	Complications of cardiac and vascular prosthetic devices, implants and grafts	5359	0.459736	0.098626	0.266433	0.65304	21.7287	5.503
TTV (TUS01)	T86	Failure and rejection of transplanted organs and tissues	663	1.10444	0.222403	0.668539	1.54034	24.6606	6.16515
TTV (TUS01)	Y43	Primarily systemic agents	5814	0.491247	0.103045	0.289282	0.693212	22.7271	5.72881
TTV (TUS01)	Y83	Surgical operation and other surgical procedures as the cause of abnormal reaction of the patien	35188	0.270765	0.0477492	0.177178	0.364352	32.1553	7.84671
TTV (TUS01)	Z51	Other medical care	41515	0.231885	0.0456108	0.142489	0.32128	25.8469	6.43228
TTV (TUS01)	Z92	Personal history of medical treatment	84460	0.184025	0.0358709	0.11372	0.254331	26.319	6.53847
TTV (TUS01)	Z94	Transplanted organ and tissue status	2060	1.29222	0.117034	1.06283	1.5216	121.913	27.6176
TTV (TUS01)	Z95	Presence of cardiac and vascular implants and grafts	28090	0.276497	0.0486284	0.181187	0.371806	32.3296	7.88566
TTV (HD14a)	D64	Other anaemias	32005	0.226167	0.0486269	0.13086	0.321474	21.6324	5.4812
TTV (HD14a)	E11	Non-insulin-dependent diabetes mellitus	39706	0.212749	0.0427179	0.129024	0.296475	24.8037	6.1974
TTV (HD14a)	E78	Disorders of lipoprotein metabolism and other lipidaemias	117823	0.148511	0.0314924	0.0867875	0.210235	22.2387	5.61838
TTV (HD14a)	I20	Angina pectoris	34850	0.206777	0.0437368	0.121055	0.2925	22.3518	5.64398
TTV (HD14a)	I25	Chronic ischaemic heart disease	51153	0.172713	0.0384761	0.0973016	0.248125	20.1498	5.14503
TTV (HD14a)	M17	Gonarthrosis [arthrosis of knee]	43867	0.195514	0.0425173	0.112182	0.278847	21.1458	5.37097
TTV (HD14a)	N18	Chronic renal failure	28218	0.220223	0.0487671	0.124641	0.315804	20.3924	5.20012
TTV (HD14a)	N19	Unspecified renal failure	3538	0.539263	0.110229	0.323219	0.755308	23.9338	6.00127
TTV (HD14a)	R06	Abnormalities of breathing	20331	0.300091	0.0570159	0.188342	0.41184	27.7022	6.84924
TTV (HD14a)	T81	Complications of procedures, not elsewhere classified	24282	0.283956	0.0535236	0.179052	0.388861	28.1457	6.94878
TTV (HD14a)	Z86	Personal history of certain other diseases	120319	0.170918	0.0314445	0.109288	0.232548	29.5452	7.26259
TTV (HD14a)	Z87	Personal history of other diseases and conditions	64175	0.175202	0.037679	0.101352	0.249051	21.6211	5.47863
TTV (HD14a)	Z95	Presence of cardiac and vascular implants and grafts	28090	0.248646	0.0465741	0.157362	0.33993	28.5019	7.02869
TTV (VT416)	A41	Other septicaemia	17109	0.499102	0.0957797	0.311377	0.686826	27.1539	6.7261
TTV (VT416)	A49	Bacterial infection of unspecified site	3031	0.958907	0.175727	0.614488	1.30332	29.7767	7.31445
TTV (VT416)	C83	Diffuse non-Hodgkin's lymphoma	2329	1.66865	0.143581	1.38724	1.95006	135.063	30.495
TTV (VT416)	C85	Other and unspecified types of non-Hodgkin's lymphoma	2736	1.7034	0.132009	1.44466	1.96213	166.504	37.3672
TTV (VT416)	C91	Lymphoid leukaemia	1648	1.4395	0.184365	1.07815	1.80085	60.9627	14.2353
TTV (VT416)	D63	Anaemia in chronic diseases classified elsewhere	1767	1.01457	0.218262	0.586787	1.44236	21.6078	5.47561
TTV (VT416)	D64	Other anaemias	32005	0.675889	0.0730357	0.532742	0.819036	85.6408	19.666
TTV (VT416)	D70	Agranulocytosis	7350	1.04429	0.118793	0.811457	1.27712	77.2781	17.8283
TTV (VT416)	E14	Unspecified diabetes mellitus	22248	0.407905	0.0883301	0.234781	0.581028	21.3256	5.41169
TTV (VT416)	E86	Volume depletion	11748	0.562762	0.111082	0.345046	0.780479	25.6664	6.39164
TTV (VT416)	E87	Other disorders of fluid, electrolyte and acid-base balance	26551	0.443395	0.0822532	0.282182	0.604609	29.0588	7.15356
TTV (VT416)	I12	Hypertensive renal disease	1912	1.26774	0.179266	0.916383	1.61909	50.0105	11.8155
TTV (VT416)	J18	Pneumonia, organism unspecified	38628	0.425833	0.0714226	0.285847	0.565819	35.5474	8.60393
TTV (VT416)	J22	Unspecified acute lower respiratory infection	60654	0.344952	0.0665486	0.214519	0.475385	26.8683	6.66194
TTV (VT416)	J90	Pleural effusion, not elsewhere classified	16969	0.564173	0.0933114	0.381286	0.74706	36.5557	8.82866
TTV (VT416)	K52	Other non-infective gastro-enteritis and colitis	28400	0.518919	0.0836338	0.355	0.682838	38.4978	9.2611
TTV (VT416)	M06	Other rheumatoid arthritis	12064	0.728162	0.111593	0.509444	0.946881	42.5776	10.1679
TTV (VT416)	N17	Acute renal failure	24085	0.481471	0.0821134	0.320532	0.642411	34.3805	8.34367
TTV (VT416)	N18	Chronic renal failure	28218	0.484524	0.0796748	0.328364	0.640683	36.9818	8.92359
TTV (VT416)	N19	Unspecified renal failure	3538	1.17175	0.144622	0.888292	1.4552	65.6447	15.2676
TTV (VT416)	N39	Other disorders of urinary system	55679	0.387396	0.0685345	0.253071	0.521721	31.9515	7.80116
TTV (VT416)	R11	Nausea and vomiting	25314	0.467202	0.0896017	0.291586	0.642818	27.188	6.73377
TTV (VT416)	R18	Ascites	4100	0.817251	0.168288	0.487413	1.14709	23.5833	5.9222
TTV (VT416)	R21	Rash and other nonspecific skin eruption	4348	0.819185	0.166044	0.493744	1.14463	24.3397	6.09281
TTV (VT416)	R50	Fever of unknown origin	9534	0.719148	0.119413	0.485102	0.953194	36.2686	8.7647
TTV (VT416)	R63	Symptoms and signs concerning food and fluid intake	18659	0.489142	0.0969176	0.299187	0.679097	25.4721	6.34791
TTV (VT416)	T82	Complications of cardiac and vascular prosthetic devices, implants and grafts	5359	0.92637	0.132533	0.666611	1.18613	48.8566	11.5601
TTV (VT416)	Y43	Primarily systemic agents	5814	1.00538	0.135326	0.740142	1.27061	55.1942	12.9618
TTV (VT416)	Y83	Surgical operation and other surgical procedures as the cause of abnormal reaction of the patien	35188	0.351788	0.0773613	0.200162	0.503413	20.6783	5.26497
TTV (VT416)	Y84	Other medical procedures as the cause of abnormal reaction of the patient, or of later complicat	6433	0.70833	0.135582	0.442595	0.974065	27.2941	6.75761
TTV (VT416)	Z51	Other medical care	41515	0.496803	0.0697508	0.360094	0.633512	50.7306	11.9749
TTV (VT416)	Z86	Personal history of certain other diseases	120319	0.268079	0.054717	0.160836	0.375322	24.0038	6.01708
TTV (VT416)	Z92	Personal history of medical treatment	84460	0.289014	0.0594384	0.172517	0.405511	23.643	5.93567
TTV (VT416)	Z94	Transplanted organ and tissue status	2060	2.13093	0.132168	1.87189	2.38997	259.949	57.7543

### Sheet: ST12
Supplementary Table 12
Association tests between quantitative phenotypes and presence of different viruses in UK Biobank.
Virus	Phenotype	N	Beta	Std. error	t-statistic	-log10(p-value) (linear)
EBV	BASOPHILL_COUNT	441020	0.00169125	0.000219113	7.71862	13.9287
EBV	BASOPHILL_PERCENTAGE	441026	0.0176805	0.00259505	6.81317	11.0196
EBV	EOSINOPHILL_COUNT	441020	0.00348386	0.00058307	5.97503	8.63786
EBV	EOSINOPHILL_PERCENTAGE	441026	0.0254436	0.00789474	3.22285	2.89644
EBV	HAEMATOCRIT_PERCENTAGE	441816	-0.0556441	0.0123036	-4.5226	5.21396
EBV	HAEMOGLOBIN_CONCENTRATION	441816	-0.0256141	0.00419992	-6.0987	8.97053
EBV	HIGH_LIGHT_SCATTER_RETICULOCYTE_COUNT	434573	-0.000245412	4.37241e-05	-5.61273	7.70054
EBV	HIGH_LIGHT_SCATTER_RETICULOCYTE_PERCENTAGE	434574	-0.00442026	0.00137129	-3.22344	2.89732
EBV	IMMATURE_RETICULOCYTE_FRACTION	434573	0.000376206	0.000257854	1.45899	0.839924
EBV	LYMPHOCYTE_COUNT	441020	0.0848483	0.00489285	17.3413	66.6167
EBV	LYMPHOCYTE_PERCENTAGE	441026	1.03122	0.0311562	33.0985	239.21
EBV	MEAN_CORPUSCULAR_HAEMOGLOBIN	441813	0.0847812	0.00773785	10.9567	27.206
EBV	MEAN_CORPUSCULAR_HAEMOGLOBIN_CONCENTRATION	441809	-0.0156169	0.00445367	-3.50651	3.34288
EBV	MEAN_CORPUSCULAR_VOLUME	441814	0.284063	0.0185248	15.3342	52.3311
EBV	MEAN_PLATELET_THROMBOCYTE_VOLUME	441808	-0.036628	0.00461722	-7.9329	14.6684
EBV	MEAN_RETICULOCYTE_VOLUME	434573	0.509392	0.0329906	15.4405	53.044
EBV	MEAN_SPHERED_CELL_VOLUME	434574	0.475813	0.0219766	21.6509	103.17
EBV	MONOCYTE_COUNT	441020	0.00546796	0.00092196	5.9308	8.52044
EBV	MONOCYTE_PERCENTAGE	441026	0.0363724	0.0112955	3.22008	2.89224
EBV	NEUTROPHILL_COUNT	441020	-0.0367607	0.00604076	-6.08545	8.93458
EBV	NEUTROPHILL_PERCENTAGE	441026	-1.11088	0.0358974	-30.9459	209.314
EBV	NUCLEATED_RED_BLOOD_CELL_COUNT	441010	0.000186049	0.000138076	1.34743	0.749968
EBV	NUCLEATED_RED_BLOOD_CELL_PERCENTAGE	441006	0.00353563	0.00171512	2.06145	1.40604
EBV	PLATELET_COUNT	441813	2.95623	0.247091	11.9642	32.2565
EBV	PLATELET_CRIT	441809	0.00178443	0.000197903	9.01671	18.7109
EBV	PLATELET_DISTRIBUTION_WIDTH	441808	-0.0184483	0.00219485	-8.40525	16.3684
EBV	RED_BLOOD_CELL_ERYTHROCYTE_COUNT	441816	-0.019377	0.00150206	-12.9003	37.3413
EBV	RED_BLOOD_CELL_ERYTHROCYTE_DISTRIBUTION_WIDTH	441814	0.0489291	0.00407721	12.0006	32.4476
EBV	RETICULOCYTE_COUNT	434573	-0.000900101	0.000168158	-5.35269	7.06199
EBV	RETICULOCYTE_PERCENTAGE	434573	-0.0150902	0.00386301	-3.90634	4.02818
EBV	WHITE_BLOOD_CELL_LEUKOCYTE_COUNT	441811	0.0584421	0.00875285	6.67691	10.6121
eHHV6A	BASOPHILL_COUNT	441020	0.000455072	0.00134581	0.338141	0.133561
eHHV6A	BASOPHILL_PERCENTAGE	441026	0.0146453	0.0159388	0.918849	0.445904
eHHV6A	EOSINOPHILL_COUNT	441020	0.0044032	0.00358116	1.22954	0.659817
eHHV6A	EOSINOPHILL_PERCENTAGE	441026	0.0425639	0.0484874	0.877835	0.420178
eHHV6A	HAEMATOCRIT_PERCENTAGE	441816	-0.0228523	0.0755007	-0.302677	0.117967
eHHV6A	HAEMOGLOBIN_CONCENTRATION	441816	0.0142241	0.0257731	0.551897	0.235809
eHHV6A	HIGH_LIGHT_SCATTER_RETICULOCYTE_COUNT	434573	-0.000208523	0.000268789	-0.775787	0.35865
eHHV6A	HIGH_LIGHT_SCATTER_RETICULOCYTE_PERCENTAGE	434574	-0.00387732	0.00842963	-0.459963	0.190075
eHHV6A	IMMATURE_RETICULOCYTE_FRACTION	434573	-0.000303737	0.00158508	-0.191623	0.0715849
eHHV6A	LYMPHOCYTE_COUNT	441020	-0.0110606	0.0300605	-0.367946	0.146963
eHHV6A	LYMPHOCYTE_PERCENTAGE	441026	0.079413	0.191589	0.414497	0.168444
eHHV6A	MEAN_CORPUSCULAR_HAEMOGLOBIN	441813	0.16176	0.0474877	3.40636	3.1815
eHHV6A	MEAN_CORPUSCULAR_HAEMOGLOBIN_CONCENTRATION	441809	0.0500362	0.0273294	1.83086	1.17313
eHHV6A	MEAN_CORPUSCULAR_VOLUME	441814	0.337845	0.113704	2.97127	2.52785
eHHV6A	MEAN_PLATELET_THROMBOCYTE_VOLUME	441808	-0.0644397	0.0283341	-2.27428	1.63922
eHHV6A	MEAN_RETICULOCYTE_VOLUME	434573	0.464222	0.202854	2.28846	1.65538
eHHV6A	MEAN_SPHERED_CELL_VOLUME	434574	0.33096	0.135166	2.44855	1.84334
eHHV6A	MONOCYTE_COUNT	441020	-0.00424991	0.00566259	-0.750524	0.34396
eHHV6A	MONOCYTE_PERCENTAGE	441026	-0.0594539	0.0693739	-0.857006	0.407333
eHHV6A	NEUTROPHILL_COUNT	441020	-0.0124285	0.0371018	-0.334982	0.132156
eHHV6A	NEUTROPHILL_PERCENTAGE	441026	-0.0767429	0.220709	-0.347711	0.137834
eHHV6A	NUCLEATED_RED_BLOOD_CELL_COUNT	441010	-0.00092882	0.000848007	-1.0953	0.563223
eHHV6A	NUCLEATED_RED_BLOOD_CELL_PERCENTAGE	441006	-0.0151007	0.0105336	-1.43357	0.819028
eHHV6A	PLATELET_COUNT	441813	2.81966	1.51647	1.85936	1.20082
eHHV6A	PLATELET_CRIT	441809	0.00111341	0.0012145	0.916766	0.444584
eHHV6A	PLATELET_DISTRIBUTION_WIDTH	441808	-0.00867976	0.0134691	-0.644418	0.284578
eHHV6A	RED_BLOOD_CELL_ERYTHROCYTE_COUNT	441816	-0.0180452	0.00921889	-1.95742	1.29844
eHHV6A	RED_BLOOD_CELL_ERYTHROCYTE_DISTRIBUTION_WIDTH	441814	-0.0335547	0.0250232	-1.34094	0.744871
eHHV6A	RETICULOCYTE_COUNT	434573	-0.000798053	0.00103373	-0.772011	0.35644
eHHV6A	RETICULOCYTE_PERCENTAGE	434573	-0.0155013	0.023747	-0.652771	0.289118
eHHV6A	WHITE_BLOOD_CELL_LEUKOCYTE_COUNT	441811	-0.023504	0.0537132	-0.437583	0.179346
HHV6B	BASOPHILL_COUNT	441020	-0.00182946	0.000715292	-2.55764	1.97721
HHV6B	BASOPHILL_PERCENTAGE	441026	-0.00883026	0.00847191	-1.0423	0.526844
HHV6B	EOSINOPHILL_COUNT	441020	-0.00416355	0.00190563	-2.18487	1.53912
HHV6B	EOSINOPHILL_PERCENTAGE	441026	0.00802085	0.0258066	0.310806	0.121508
HHV6B	HAEMATOCRIT_PERCENTAGE	441816	-0.0940224	0.0402127	-2.33813	1.71262
HHV6B	HAEMOGLOBIN_CONCENTRATION	441816	-0.0271878	0.0137267	-1.98064	1.3221
HHV6B	HIGH_LIGHT_SCATTER_RETICULOCYTE_COUNT	434573	-0.000432905	0.000142827	-3.03097	2.613
HHV6B	HIGH_LIGHT_SCATTER_RETICULOCYTE_PERCENTAGE	434574	-0.00851069	0.00449825	-1.892	1.23291
HHV6B	IMMATURE_RETICULOCYTE_FRACTION	434573	-0.00118225	0.000843117	-1.40224	0.793591
HHV6B	LYMPHOCYTE_COUNT	441020	-0.0120595	0.0160319	-0.752223	0.344941
HHV6B	LYMPHOCYTE_PERCENTAGE	441026	0.798505	0.101921	7.83453	14.3264
HHV6B	MEAN_CORPUSCULAR_HAEMOGLOBIN	441813	0.0436033	0.0253065	1.72301	1.07115
HHV6B	MEAN_CORPUSCULAR_HAEMOGLOBIN_CONCENTRATION	441809	0.0116684	0.0145771	0.800459	0.373203
HHV6B	MEAN_CORPUSCULAR_VOLUME	441814	0.0979182	0.0605386	1.61745	0.975589
HHV6B	MEAN_PLATELET_THROMBOCYTE_VOLUME	441808	-0.0144851	0.0150937	-0.959684	0.472094
HHV6B	MEAN_RETICULOCYTE_VOLUME	434573	0.0575451	0.107938	0.53313	0.226255
HHV6B	MEAN_SPHERED_CELL_VOLUME	434574	0.0446108	0.0719122	0.620351	0.271624
HHV6B	MONOCYTE_COUNT	441020	-0.00570015	0.0030146	-1.89085	1.23177
HHV6B	MONOCYTE_PERCENTAGE	441026	0.126527	0.0368862	3.4302	3.21955
HHV6B	NEUTROPHILL_COUNT	441020	-0.172355	0.01974	-8.73126	17.5974
HHV6B	NEUTROPHILL_PERCENTAGE	441026	-0.923692	0.117422	-7.86641	14.4368
HHV6B	NUCLEATED_RED_BLOOD_CELL_COUNT	441010	-0.000224964	0.000453069	-0.496534	0.207946
HHV6B	NUCLEATED_RED_BLOOD_CELL_PERCENTAGE	441006	0.000466323	0.00561952	0.0829828	0.0297158
HHV6B	PLATELET_COUNT	441813	-2.44273	0.8078	-3.02393	2.60288
HHV6B	PLATELET_CRIT	441809	-0.00241061	0.00064698	-3.72594	3.71083
HHV6B	PLATELET_DISTRIBUTION_WIDTH	441808	0.000155908	0.00717389	0.0217326	0.00759617
HHV6B	RED_BLOOD_CELL_ERYTHROCYTE_COUNT	441816	-0.0142696	0.00491058	-2.90589	2.43625
HHV6B	RED_BLOOD_CELL_ERYTHROCYTE_DISTRIBUTION_WIDTH	441814	0.00318646	0.0133319	0.23901	0.0909268
HHV6B	RETICULOCYTE_COUNT	434573	-0.00125279	0.00054924	-2.28095	1.64681
HHV6B	RETICULOCYTE_PERCENTAGE	434573	-0.022423	0.012628	-1.77565	1.12038
HHV6B	WHITE_BLOOD_CELL_LEUKOCYTE_COUNT	441811	-0.195237	0.0286296	-6.81939	11.0384
eHHV6B	BASOPHILL_COUNT	441020	-0.000858736	0.000743593	-1.15485	0.60528
eHHV6B	BASOPHILL_PERCENTAGE	441026	-0.00698052	0.00880659	-0.792648	0.368573
eHHV6B	EOSINOPHILL_COUNT	441020	-0.00022277	0.00197869	-0.112585	0.040787
eHHV6B	EOSINOPHILL_PERCENTAGE	441026	0.0146158	0.0267905	0.545559	0.23257
eHHV6B	HAEMATOCRIT_PERCENTAGE	441816	0.100645	0.0417398	2.41124	1.79864
eHHV6B	HAEMOGLOBIN_CONCENTRATION	441816	0.0402396	0.0142484	2.82415	2.32415
eHHV6B	HIGH_LIGHT_SCATTER_RETICULOCYTE_COUNT	434573	6.81535e-05	0.000148562	0.458756	0.189492
eHHV6B	HIGH_LIGHT_SCATTER_RETICULOCYTE_PERCENTAGE	434574	-8.11327e-05	0.00465912	-0.0174138	0.00607616
eHHV6B	IMMATURE_RETICULOCYTE_FRACTION	434573	0.000648971	0.000876083	0.740765	0.338342
eHHV6B	LYMPHOCYTE_COUNT	441020	-0.00128914	0.0166092	-0.0776159	0.0277353
eHHV6B	LYMPHOCYTE_PERCENTAGE	441026	0.059994	0.105858	0.566743	0.243448
eHHV6B	MEAN_CORPUSCULAR_HAEMOGLOBIN	441813	0.0533504	0.0262534	2.03213	1.3753
eHHV6B	MEAN_CORPUSCULAR_HAEMOGLOBIN_CONCENTRATION	441809	0.0106583	0.0151089	0.705432	0.318269
eHHV6B	MEAN_CORPUSCULAR_VOLUME	441814	0.131377	0.0628608	2.08998	1.43627
eHHV6B	MEAN_PLATELET_THROMBOCYTE_VOLUME	441808	-0.0261541	0.0156644	-1.66965	1.02233
eHHV6B	MEAN_RETICULOCYTE_VOLUME	434573	0.0239067	0.112119	0.213226	0.0803201
eHHV6B	MEAN_SPHERED_CELL_VOLUME	434574	0.0793816	0.0747075	1.06257	0.540639
eHHV6B	MONOCYTE_COUNT	441020	-0.000444189	0.00312873	-0.141971	0.0520261
eHHV6B	MONOCYTE_PERCENTAGE	441026	0.0283642	0.0383309	0.739984	0.337894
eHHV6B	NEUTROPHILL_COUNT	441020	-0.031039	0.0204997	-1.51412	0.886071
eHHV6B	NEUTROPHILL_PERCENTAGE	441026	-0.0968159	0.121947	-0.793916	0.369323
eHHV6B	NUCLEATED_RED_BLOOD_CELL_COUNT	441010	-0.000443274	0.000468546	-0.946063	0.463294
eHHV6B	NUCLEATED_RED_BLOOD_CELL_PERCENTAGE	441006	-0.00481577	0.0058201	-0.827437	0.389351
eHHV6B	PLATELET_COUNT	441813	-1.13116	0.838369	-1.34924	0.75139
eHHV6B	PLATELET_CRIT	441809	-0.00154298	0.000671422	-2.29808	1.6664
eHHV6B	PLATELET_DISTRIBUTION_WIDTH	441808	0.00271543	0.00744632	0.364667	0.145475
eHHV6B	RED_BLOOD_CELL_ERYTHROCYTE_COUNT	441816	0.00421605	0.00509662	0.827226	0.389223
eHHV6B	RED_BLOOD_CELL_ERYTHROCYTE_DISTRIBUTION_WIDTH	441814	-0.0151756	0.0138339	-1.09699	0.564398
eHHV6B	RETICULOCYTE_COUNT	434573	-4.24028e-06	0.000571351	-0.00742149	0.00257929
eHHV6B	RETICULOCYTE_PERCENTAGE	434573	-0.00306978	0.0131251	-0.233886	0.0888032
eHHV6B	WHITE_BLOOD_CELL_LEUKOCYTE_COUNT	441811	-0.0325583	0.029695	-1.09643	0.564008
HHV7	BASOPHILL_COUNT	441020	-0.000461607	0.000272979	-1.691	1.04173
HHV7	BASOPHILL_PERCENTAGE	441026	0.00634178	0.00323297	1.9616	1.30268
HHV7	EOSINOPHILL_COUNT	441020	-0.000972637	0.000726393	-1.339	0.743348
HHV7	EOSINOPHILL_PERCENTAGE	441026	0.0332675	0.00983493	3.38259	3.1438
HHV7	HAEMATOCRIT_PERCENTAGE	441816	-0.119694	0.0153249	-7.81042	14.2432
HHV7	HAEMOGLOBIN_CONCENTRATION	441816	-0.0421257	0.00523133	-8.05257	15.0901
HHV7	HIGH_LIGHT_SCATTER_RETICULOCYTE_COUNT	434573	-0.00034504	5.4543e-05	-6.32602	9.59893
HHV7	HIGH_LIGHT_SCATTER_RETICULOCYTE_PERCENTAGE	434574	-0.00688611	0.00171059	-4.02556	4.24528
HHV7	IMMATURE_RETICULOCYTE_FRACTION	434573	-0.000413045	0.000321659	-1.28411	0.700917
HHV7	LYMPHOCYTE_COUNT	441020	0.0247206	0.00609727	4.05436	4.29861
HHV7	LYMPHOCYTE_PERCENTAGE	441026	1.10992	0.0388254	28.5875	178.853
HHV7	MEAN_CORPUSCULAR_HAEMOGLOBIN	441813	0.0469135	0.00963945	4.86682	5.9452
HHV7	MEAN_CORPUSCULAR_HAEMOGLOBIN_CONCENTRATION	441809	-0.00267763	0.00554765	-0.482661	0.201117
HHV7	MEAN_CORPUSCULAR_VOLUME	441814	0.142834	0.0230802	6.1886	9.21641
HHV7	MEAN_PLATELET_THROMBOCYTE_VOLUME	441808	-0.00191064	0.00575162	-0.332191	0.130918
HHV7	MEAN_RETICULOCYTE_VOLUME	434573	0.262838	0.0411634	6.38523	9.7662
HHV7	MEAN_SPHERED_CELL_VOLUME	434574	0.19834	0.0274277	7.23137	12.3197
HHV7	MONOCYTE_COUNT	441020	-0.00720089	0.00114853	-6.26963	9.44101
HHV7	MONOCYTE_PERCENTAGE	441026	0.0413328	0.0140715	2.93735	2.48011
HHV7	NEUTROPHILL_COUNT	441020	-0.171032	0.00752123	-22.7399	113.678
HHV7	NEUTROPHILL_PERCENTAGE	441026	-1.19068	0.0447321	-26.618	155.253
HHV7	NUCLEATED_RED_BLOOD_CELL_COUNT	441010	-0.000111711	0.00017201	-0.649448	0.287309
HHV7	NUCLEATED_RED_BLOOD_CELL_PERCENTAGE	441006	-0.00377096	0.00213668	-1.76487	1.11021
HHV7	PLATELET_COUNT	441813	0.239735	0.307831	0.778787	0.360409
HHV7	PLATELET_CRIT	441809	0.00017191	0.000246532	0.697311	0.313713
HHV7	PLATELET_DISTRIBUTION_WIDTH	441808	0.00100816	0.00273412	0.368734	0.147321
HHV7	RED_BLOOD_CELL_ERYTHROCYTE_COUNT	441816	-0.0202408	0.00187112	-10.8175	26.5427
HHV7	RED_BLOOD_CELL_ERYTHROCYTE_DISTRIBUTION_WIDTH	441814	-0.00512134	0.0050795	-1.00824	0.503982
HHV7	RETICULOCYTE_COUNT	434573	-0.00119408	0.000209768	-5.69237	7.9018
HHV7	RETICULOCYTE_PERCENTAGE	434573	-0.0218954	0.00481887	-4.54368	5.2573
HHV7	WHITE_BLOOD_CELL_LEUKOCYTE_COUNT	441811	-0.154548	0.0109008	-14.1776	44.8896
TTV (TUS01)	BASOPHILL_COUNT	441020	-0.00129094	0.000781666	-1.65152	1.00598
TTV (TUS01)	BASOPHILL_PERCENTAGE	441026	-0.0102822	0.00925751	-1.11068	0.573968
TTV (TUS01)	EOSINOPHILL_COUNT	441020	-0.00104602	0.00208	-0.502893	0.211097
TTV (TUS01)	EOSINOPHILL_PERCENTAGE	441026	-0.0312369	0.0281623	-1.10917	0.572911
TTV (TUS01)	HAEMATOCRIT_PERCENTAGE	441816	-0.212528	0.0439007	-4.84111	5.88886
TTV (TUS01)	HAEMOGLOBIN_CONCENTRATION	441816	-0.0902905	0.0149858	-6.02505	8.77162
TTV (TUS01)	HIGH_LIGHT_SCATTER_RETICULOCYTE_COUNT	434573	0.000490399	0.000156277	3.13802	2.76928
TTV (TUS01)	HIGH_LIGHT_SCATTER_RETICULOCYTE_PERCENTAGE	434574	0.0134786	0.00490108	2.75013	2.22495
TTV (TUS01)	IMMATURE_RETICULOCYTE_FRACTION	434573	0.0033878	0.000921575	3.67609	3.62551
TTV (TUS01)	LYMPHOCYTE_COUNT	441020	0.0648724	0.0174594	3.71562	3.69308
TTV (TUS01)	LYMPHOCYTE_PERCENTAGE	441026	0.192668	0.111278	1.73141	1.07894
TTV (TUS01)	MEAN_CORPUSCULAR_HAEMOGLOBIN	441813	-0.0237066	0.0276133	-0.858522	0.408263
TTV (TUS01)	MEAN_CORPUSCULAR_HAEMOGLOBIN_CONCENTRATION	441809	-0.0427818	0.0158913	-2.69215	2.14876
TTV (TUS01)	MEAN_CORPUSCULAR_VOLUME	441814	0.0340388	0.0661169	0.514827	0.217045
TTV (TUS01)	MEAN_PLATELET_THROMBOCYTE_VOLUME	441808	-0.0228131	0.0164757	-1.38465	0.779476
TTV (TUS01)	MEAN_RETICULOCYTE_VOLUME	434573	0.452446	0.117941	3.8362	3.9032
TTV (TUS01)	MEAN_SPHERED_CELL_VOLUME	434574	0.085651	0.078588	1.08987	0.559455
TTV (TUS01)	MONOCYTE_COUNT	441020	0.00416699	0.00328893	1.26697	0.687897
TTV (TUS01)	MONOCYTE_PERCENTAGE	441026	0.0677067	0.0402935	1.68034	1.03202
TTV (TUS01)	NEUTROPHILL_COUNT	441020	-0.00049905	0.0215494	-0.0231584	0.00809912
TTV (TUS01)	NEUTROPHILL_PERCENTAGE	441026	-0.218912	0.128191	-1.7077	1.05704
TTV (TUS01)	NUCLEATED_RED_BLOOD_CELL_COUNT	441010	1.26376e-05	0.000492538	0.0256581	0.00898224
TTV (TUS01)	NUCLEATED_RED_BLOOD_CELL_PERCENTAGE	441006	-0.00181913	0.00611812	-0.297335	0.115652
TTV (TUS01)	PLATELET_COUNT	441813	-1.90618	0.881788	-2.16173	1.51371
TTV (TUS01)	PLATELET_CRIT	441809	-0.00220927	0.000706194	-3.12842	2.75508
TTV (TUS01)	PLATELET_DISTRIBUTION_WIDTH	441808	-0.0121685	0.00783197	-1.55369	0.919882
TTV (TUS01)	RED_BLOOD_CELL_ERYTHROCYTE_COUNT	441816	-0.0245759	0.00536047	-4.58466	5.34212
TTV (TUS01)	RED_BLOOD_CELL_ERYTHROCYTE_DISTRIBUTION_WIDTH	441814	0.0800043	0.01455	5.49859	7.41675
TTV (TUS01)	RETICULOCYTE_COUNT	434573	0.000796366	0.000601028	1.32501	0.73243
TTV (TUS01)	RETICULOCYTE_PERCENTAGE	434573	0.0273733	0.0138068	1.98259	1.32409
TTV (TUS01)	WHITE_BLOOD_CELL_LEUKOCYTE_COUNT	441811	0.0668698	0.0312328	2.14101	1.49115
TTV (HD14a)	BASOPHILL_COUNT	441020	0.00010898	0.000751651	0.144988	0.0531939
TTV (HD14a)	BASOPHILL_PERCENTAGE	441026	-0.00879939	0.00890201	-0.988472	0.490902
TTV (HD14a)	EOSINOPHILL_COUNT	441020	-0.0029643	0.00200012	-1.48206	0.859098
TTV (HD14a)	EOSINOPHILL_PERCENTAGE	441026	-0.0724544	0.0270806	-2.6755	2.12715
TTV (HD14a)	HAEMATOCRIT_PERCENTAGE	441816	-0.149875	0.0421954	-3.55193	3.41743
TTV (HD14a)	HAEMOGLOBIN_CONCENTRATION	441816	-0.0617684	0.0144038	-4.28833	4.74458
TTV (HD14a)	HIGH_LIGHT_SCATTER_RETICULOCYTE_COUNT	434573	-0.000121182	0.000150243	-0.806577	0.376843
TTV (HD14a)	HIGH_LIGHT_SCATTER_RETICULOCYTE_PERCENTAGE	434574	-0.000876027	0.00471183	-0.185921	0.069302
TTV (HD14a)	IMMATURE_RETICULOCYTE_FRACTION	434573	0.00151591	0.000885993	1.71097	1.06005
TTV (HD14a)	LYMPHOCYTE_COUNT	441020	0.00802419	0.0167892	0.477939	0.198806
TTV (HD14a)	LYMPHOCYTE_PERCENTAGE	441026	-0.228838	0.107004	-2.13859	1.48853
TTV (HD14a)	MEAN_CORPUSCULAR_HAEMOGLOBIN	441813	0.0352497	0.0265403	1.32816	0.734882
TTV (HD14a)	MEAN_CORPUSCULAR_HAEMOGLOBIN_CONCENTRATION	441809	-0.0301198	0.0152739	-1.97198	1.31325
TTV (HD14a)	MEAN_CORPUSCULAR_VOLUME	441814	0.178629	0.0635473	2.81096	2.30631
TTV (HD14a)	MEAN_PLATELET_THROMBOCYTE_VOLUME	441808	-0.0463354	0.0158354	-2.92606	2.46433
TTV (HD14a)	MEAN_RETICULOCYTE_VOLUME	434573	0.47193	0.113386	4.16217	4.50128
TTV (HD14a)	MEAN_SPHERED_CELL_VOLUME	434574	0.209487	0.0755522	2.77274	2.25501
TTV (HD14a)	MONOCYTE_COUNT	441020	0.00186318	0.00316263	0.589122	0.255097
TTV (HD14a)	MONOCYTE_PERCENTAGE	441026	-0.00267321	0.0387463	-0.0689926	0.0245702
TTV (HD14a)	NEUTROPHILL_COUNT	441020	0.0548814	0.0207217	2.6485	2.0923
TTV (HD14a)	NEUTROPHILL_PERCENTAGE	441026	0.313143	0.123268	2.54035	1.95567
TTV (HD14a)	NUCLEATED_RED_BLOOD_CELL_COUNT	441010	-0.000373142	0.000473623	-0.787846	0.365737
TTV (HD14a)	NUCLEATED_RED_BLOOD_CELL_PERCENTAGE	441006	-0.0059492	0.00588317	-1.01122	0.505971
TTV (HD14a)	PLATELET_COUNT	441813	-0.596074	0.847529	-0.703307	0.317075
TTV (HD14a)	PLATELET_CRIT	441809	-0.00142417	0.000678758	-2.0982	1.44505
TTV (HD14a)	PLATELET_DISTRIBUTION_WIDTH	441808	-0.0274987	0.00752756	-3.65307	3.58644
TTV (HD14a)	RED_BLOOD_CELL_ERYTHROCYTE_COUNT	441816	-0.0249419	0.00515217	-4.84106	5.88875
TTV (HD14a)	RED_BLOOD_CELL_ERYTHROCYTE_DISTRIBUTION_WIDTH	441814	0.0574947	0.0139848	4.11123	4.40491
TTV (HD14a)	RETICULOCYTE_COUNT	434573	-0.00109375	0.000577814	-1.89291	1.2338
TTV (HD14a)	RETICULOCYTE_PERCENTAGE	434573	-0.0166242	0.0132736	-1.25242	0.67692
TTV (HD14a)	WHITE_BLOOD_CELL_LEUKOCYTE_COUNT	441811	0.0632619	0.0300193	2.10738	1.45487
TTV (VT416)	BASOPHILL_COUNT	441020	-0.0022351	0.001304	-1.71404	1.06287
TTV (VT416)	BASOPHILL_PERCENTAGE	441026	-0.0132211	0.0154437	-0.856084	0.406767
TTV (VT416)	EOSINOPHILL_COUNT	441020	-0.00617411	0.00346992	-1.77932	1.12385
TTV (VT416)	EOSINOPHILL_PERCENTAGE	441026	-0.0600217	0.0469813	-1.27757	0.695935
TTV (VT416)	HAEMATOCRIT_PERCENTAGE	441816	-0.465238	0.0731835	-6.35714	9.68667
TTV (VT416)	HAEMOGLOBIN_CONCENTRATION	441816	-0.174399	0.0249819	-6.98104	11.5325
TTV (VT416)	HIGH_LIGHT_SCATTER_RETICULOCYTE_COUNT	434573	0.000219464	0.000261086	0.840581	0.397308
TTV (VT416)	HIGH_LIGHT_SCATTER_RETICULOCYTE_PERCENTAGE	434574	0.013185	0.00818802	1.61029	0.969254
TTV (VT416)	IMMATURE_RETICULOCYTE_FRACTION	434573	0.0030084	0.00153964	1.95396	1.29494
TTV (VT416)	LYMPHOCYTE_COUNT	441020	0.0181856	0.0291267	0.624361	0.27377
TTV (VT416)	LYMPHOCYTE_PERCENTAGE	441026	-0.163091	0.185638	-0.878545	0.420618
TTV (VT416)	MEAN_CORPUSCULAR_HAEMOGLOBIN	441813	0.0390195	0.0460329	0.847645	0.401608
TTV (VT416)	MEAN_CORPUSCULAR_HAEMOGLOBIN_CONCENTRATION	441809	-0.0324202	0.0264919	-1.22378	0.655537
TTV (VT416)	MEAN_CORPUSCULAR_VOLUME	441814	0.187294	0.11022	1.69927	1.0493
TTV (VT416)	MEAN_PLATELET_THROMBOCYTE_VOLUME	441808	-0.0950427	0.0274656	-3.46043	3.26812
TTV (VT416)	MEAN_RETICULOCYTE_VOLUME	434573	0.737933	0.197038	3.74513	3.74395
TTV (VT416)	MEAN_SPHERED_CELL_VOLUME	434574	0.285564	0.131292	2.17502	1.52828
TTV (VT416)	MONOCYTE_COUNT	441020	0.00486382	0.0054867	0.886475	0.42555
TTV (VT416)	MONOCYTE_PERCENTAGE	441026	0.233254	0.0672182	3.4701	3.28374
TTV (VT416)	NEUTROPHILL_COUNT	441020	-0.0578676	0.0359493	-1.6097	0.968736
TTV (VT416)	NEUTROPHILL_PERCENTAGE	441026	0.00418013	0.213853	0.0195467	0.0068262
TTV (VT416)	NUCLEATED_RED_BLOOD_CELL_COUNT	441010	-0.000310126	0.000821667	-0.377435	0.151287
TTV (VT416)	NUCLEATED_RED_BLOOD_CELL_PERCENTAGE	441006	-0.00162516	0.0102064	-0.159229	0.0587427
TTV (VT416)	PLATELET_COUNT	441813	-4.29084	1.46998	-2.91898	2.45444
TTV (VT416)	PLATELET_CRIT	441809	-0.00572391	0.00117724	-4.86212	5.93489
TTV (VT416)	PLATELET_DISTRIBUTION_WIDTH	441808	-0.0102345	0.0130563	-0.783873	0.363397
TTV (VT416)	RED_BLOOD_CELL_ERYTHROCYTE_COUNT	441816	-0.0570319	0.00893599	-6.38228	9.75784
TTV (VT416)	RED_BLOOD_CELL_ERYTHROCYTE_DISTRIBUTION_WIDTH	441814	0.200751	0.0242545	8.27684	15.8968
TTV (VT416)	RETICULOCYTE_COUNT	434573	-0.000699179	0.00100411	-0.69632	0.313159
TTV (VT416)	RETICULOCYTE_PERCENTAGE	434573	0.00830727	0.0230664	0.360146	0.143429
TTV (VT416)	WHITE_BLOOD_CELL_LEUKOCYTE_COUNT	441811	-0.0418949	0.0520671	-0.804634	0.375685
EBV	ALANINE_AMINOTRANSFERASE	434173	0.0370827	0.0591805	0.626603	0.274971
EBV	ALBUMIN	397681	-0.145865	0.0115547	-12.6239	35.8001
EBV	ALKALINE_PHOSPHATASE	434344	0.848842	0.112136	7.56977	13.4264
EBV	APOLIPOPROTEIN_A	395275	-0.00912615	0.00112445	-8.11607	15.3161
EBV	APOLIPOPROTEIN_B	432203	-0.00313825	0.00102638	-3.05758	2.65141
EBV	ASPARTATE_AMINOTRANSFERASE	432733	0.262439	0.0450446	5.8262	8.24609
EBV	C.REACTIVE_PROTEIN	433387	0.0959324	0.0188574	5.08725	6.43957
EBV	CALCIUM	397535	-0.000337854	0.000419458	-0.805456	0.376175
EBV	CHOLESTEROL	434327	-0.0304952	0.004827	-6.31763	9.57535
EBV	CREATININE	434108	-0.213899	0.0678113	-3.15433	2.79351
EBV	CYSTATIN_C	434291	0.00742542	0.000699959	10.6084	25.5614
EBV	DIRECT_BILIRUBIN	369349	-0.0165541	0.00388522	-4.26079	4.69089
EBV	GAMMA_GLUTAMYLTRANSFERASE	434101	1.13885	0.179269	6.35277	9.67431
EBV	GLUCOSE	397208	-0.0110834	0.00542861	-2.04166	1.38525
EBV	GLYCATED_HAEMOGLOBIN_HBA1C	434199	0.274004	0.0274947	9.96571	22.6644
EBV	HDL_CHOLESTEROL	397498	-0.0085787	0.00156785	-5.47162	7.35046
EBV	IGF.1	431983	-0.323724	0.023688	-13.6662	41.7824
EBV	LDL_DIRECT	433516	-0.0180154	0.00372543	-4.83578	5.87724
EBV	LIPOPROTEIN_A	345731	0.197325	0.239023	0.825549	0.388213
EBV	OESTRADIOL	69425	-5.32827	4.77186	-1.1166	0.578119
EBV	PHOSPHATE	396909	0.00690918	0.000695529	9.9337	22.5245
EBV	RHEUMATOID_FACTOR	38436	0.218055	0.283293	0.769715	0.355095
EBV	SHBG	393838	1.19615	0.115319	10.3725	24.4773
EBV	TESTOSTERONE	393401	0.151213	0.0121247	12.4714	34.9642
EBV	TOTAL_BILIRUBIN	432518	-0.203221	0.0185465	-10.9574	27.2095
EBV	TOTAL_PROTEIN	397231	0.264407	0.018117	14.5944	47.5035
EBV	TRIGLYCERIDES	433979	-0.0106351	0.00432827	-2.45713	1.8537
EBV	URATE	433805	-1.55439	0.295345	-5.26297	6.84827
EBV	UREA	434028	-0.0333352	0.00578597	-5.76138	8.07838
EBV	VITAMIN_D	415315	-0.171404	0.091059	-1.88234	1.22337
eHHV6A	ALANINE_AMINOTRANSFERASE	434173	0.00563657	0.365036	0.0154411	0.00538363
eHHV6A	ALBUMIN	397681	-0.0561822	0.0708885	-0.792544	0.368511
eHHV6A	ALKALINE_PHOSPHATASE	434344	-0.521371	0.691878	-0.753559	0.345713
eHHV6A	APOLIPOPROTEIN_A	395275	0.0126152	0.00689791	1.82884	1.17119
eHHV6A	APOLIPOPROTEIN_B	432203	0.0120502	0.00633206	1.90305	1.24386
eHHV6A	ASPARTATE_AMINOTRANSFERASE	432733	-0.0292264	0.277766	-0.105219	0.0380089
eHHV6A	C.REACTIVE_PROTEIN	433387	-0.106455	0.116226	-0.915929	0.444054
eHHV6A	CALCIUM	397535	0.00183551	0.00257245	0.713528	0.322831
eHHV6A	CHOLESTEROL	434327	0.0515648	0.0297819	1.73141	1.07894
eHHV6A	CREATININE	434108	0.396084	0.418403	0.946657	0.463676
eHHV6A	CYSTATIN_C	434291	0.00599681	0.00432208	1.38748	0.78174
eHHV6A	DIRECT_BILIRUBIN	369349	-0.0427717	0.0239551	-1.78549	1.1297
eHHV6A	GAMMA_GLUTAMYLTRANSFERASE	434101	0.0412487	1.10621	0.0372883	0.013114
eHHV6A	GLUCOSE	397208	0.0209848	0.0333435	0.629352	0.276447
eHHV6A	GLYCATED_HAEMOGLOBIN_HBA1C	434199	0.0184316	0.168788	0.1092	0.0395082
eHHV6A	HDL_CHOLESTEROL	397498	0.0153022	0.00962265	1.59023	0.951622
eHHV6A	IGF.1	431983	-0.0851328	0.146162	-0.582454	0.251609
eHHV6A	LDL_DIRECT	433516	0.0319386	0.0229889	1.38931	0.783199
eHHV6A	LIPOPROTEIN_A	345731	-0.247217	1.48097	-0.166929	0.0617675
eHHV6A	OESTRADIOL	69425	-25.7294	28.4311	-0.904974	0.437133
eHHV6A	PHOSPHATE	396909	0.00357858	0.00427048	0.837979	0.395728
eHHV6A	RHEUMATOID_FACTOR	38436	0.277074	1.57489	0.175933	0.0653261
eHHV6A	SHBG	393838	0.1732	0.706917	0.245008	0.0934223
eHHV6A	TESTOSTERONE	393401	0.026925	0.074676	0.360557	0.143615
eHHV6A	TOTAL_BILIRUBIN	432518	-0.168086	0.114431	-1.46888	0.848122
eHHV6A	TOTAL_PROTEIN	397231	0.082365	0.111219	0.740568	0.338229
eHHV6A	TRIGLYCERIDES	433979	0.0133985	0.026701	0.501798	0.210553
eHHV6A	URATE	433805	3.11197	1.82169	1.70829	1.05758
eHHV6A	UREA	434028	0.0270505	0.0356978	0.757764	0.348148
eHHV6A	VITAMIN_D	415315	0.0902091	0.562045	0.160501	0.0592415
HHV6B	ALANINE_AMINOTRANSFERASE	434173	-0.710411	0.193332	-3.67456	3.6229
HHV6B	ALBUMIN	397681	0.0583481	0.0377606	1.54521	0.912588
HHV6B	ALKALINE_PHOSPHATASE	434344	-0.493951	0.366157	-1.34901	0.75121
HHV6B	APOLIPOPROTEIN_A	395275	0.0057072	0.00367215	1.55418	0.920308
HHV6B	APOLIPOPROTEIN_B	432203	-0.000259391	0.00335182	-0.0773881	0.0276514
HHV6B	ASPARTATE_AMINOTRANSFERASE	432733	-0.259133	0.146565	-1.76803	1.11319
HHV6B	C.REACTIVE_PROTEIN	433387	-0.122208	0.0616208	-1.98323	1.32475
HHV6B	CALCIUM	397535	-0.00160744	0.00137033	-1.17304	0.618375
HHV6B	CHOLESTEROL	434327	0.0185379	0.0157676	1.17569	0.620299
HHV6B	CREATININE	434108	-0.158727	0.221603	-0.716268	0.324381
HHV6B	CYSTATIN_C	434291	-0.00431619	0.00228742	-1.88692	1.22789
HHV6B	DIRECT_BILIRUBIN	369349	-9.85198e-05	0.0126673	-0.0077775	0.0027034
HHV6B	GAMMA_GLUTAMYLTRANSFERASE	434101	-0.862554	0.585278	-1.47375	0.85217
HHV6B	GLUCOSE	397208	-0.0235341	0.0177476	-1.32605	0.733239
HHV6B	GLYCATED_HAEMOGLOBIN_HBA1C	434199	-0.123812	0.0897443	-1.3796	0.775443
HHV6B	HDL_CHOLESTEROL	397498	0.0119456	0.0051223	2.33208	1.7056
HHV6B	IGF.1	431983	0.0818226	0.077404	1.05709	0.536894
HHV6B	LDL_DIRECT	433516	0.0113571	0.0121695	0.933244	0.455071
HHV6B	LIPOPROTEIN_A	345731	1.67614	0.780091	2.14864	1.49944
HHV6B	OESTRADIOL	69425	-6.15129	13.9174	-0.441985	0.181443
HHV6B	PHOSPHATE	396909	-0.000195204	0.00227223	-0.0859086	0.0307989
HHV6B	RHEUMATOID_FACTOR	38436	1.74198	0.931058	1.87097	1.21213
HHV6B	SHBG	393838	0.589683	0.376908	1.56453	0.929243
HHV6B	TESTOSTERONE	393401	-0.0256972	0.0395513	-0.649718	0.287456
HHV6B	TOTAL_BILIRUBIN	432518	0.036182	0.0605995	0.597069	0.259273
HHV6B	TOTAL_PROTEIN	397231	-0.103416	0.059203	-1.74681	1.09328
HHV6B	TRIGLYCERIDES	433979	-0.026988	0.0141304	-1.90992	1.2507
HHV6B	URATE	433805	-2.84133	0.964715	-2.94526	2.4912
HHV6B	UREA	434028	-0.00372914	0.0188998	-0.197311	0.0738714
HHV6B	VITAMIN_D	415315	0.242711	0.297867	0.81483	0.381774
eHHV6B	ALANINE_AMINOTRANSFERASE	434173	0.057922	0.200503	0.288884	0.112006
eHHV6B	ALBUMIN	397681	0.0789238	0.0391321	2.01686	1.35941
eHHV6B	ALKALINE_PHOSPHATASE	434344	-0.48135	0.379828	-1.26728	0.68813
eHHV6B	APOLIPOPROTEIN_A	395275	0.00141214	0.00380887	0.37075	0.148238
eHHV6B	APOLIPOPROTEIN_B	432203	0.00300289	0.00348038	0.862804	0.410893
eHHV6B	ASPARTATE_AMINOTRANSFERASE	432733	0.206655	0.152627	1.35399	0.75513
eHHV6B	C.REACTIVE_PROTEIN	433387	-0.180789	0.0638663	-2.83075	2.33309
eHHV6B	CALCIUM	397535	-0.000773035	0.00142054	-0.544183	0.231868
eHHV6B	CHOLESTEROL	434327	0.00954629	0.0163498	0.583878	0.252353
eHHV6B	CREATININE	434108	0.0180384	0.229639	0.0785512	0.0280799
eHHV6B	CYSTATIN_C	434291	-0.000759926	0.00237181	-0.320399	0.125712
eHHV6B	DIRECT_BILIRUBIN	369349	0.0125057	0.0130743	0.956512	0.470038
eHHV6B	GAMMA_GLUTAMYLTRANSFERASE	434101	0.0907057	0.607138	0.149399	0.0549063
eHHV6B	GLUCOSE	397208	-0.00925492	0.0183942	-0.503143	0.211221
eHHV6B	GLYCATED_HAEMOGLOBIN_HBA1C	434199	-0.0614355	0.0932903	-0.658541	0.292267
eHHV6B	HDL_CHOLESTEROL	397498	0.00106213	0.0053097	0.200035	0.0749701
eHHV6B	IGF.1	431983	0.0473851	0.0802527	0.590448	0.255793
eHHV6B	LDL_DIRECT	433516	0.00600178	0.0126179	0.475657	0.197692
eHHV6B	LIPOPROTEIN_A	345731	-0.418146	0.810002	-0.516229	0.217746
eHHV6B	OESTRADIOL	69425	2.83834	14.7101	0.192952	0.0721181
eHHV6B	PHOSPHATE	396909	0.000642777	0.00235456	0.272992	0.105208
eHHV6B	RHEUMATOID_FACTOR	38436	-0.783364	1.01934	-0.768501	0.354387
eHHV6B	SHBG	393838	-0.596819	0.390395	-1.52876	0.898509
eHHV6B	TESTOSTERONE	393401	-0.0728985	0.0408551	-1.78432	1.12858
eHHV6B	TOTAL_BILIRUBIN	432518	0.0782162	0.0628135	1.24521	0.67151
eHHV6B	TOTAL_PROTEIN	397231	0.0763345	0.0613461	1.24433	0.670845
eHHV6B	TRIGLYCERIDES	433979	0.0201054	0.0146563	1.37179	0.769223
eHHV6B	URATE	433805	0.291475	1.00016	0.29143	0.113102
eHHV6B	UREA	434028	0.0304529	0.0195966	1.55399	0.920138
eHHV6B	VITAMIN_D	415315	0.393715	0.30894	1.2744	0.693529
HHV7	ALANINE_AMINOTRANSFERASE	434173	0.0570887	0.0736638	0.77499	0.358183
HHV7	ALBUMIN	397681	-0.0289702	0.0143837	-2.0141	1.35655
HHV7	ALKALINE_PHOSPHATASE	434344	-0.48134	0.139582	-3.44845	3.24882
HHV7	APOLIPOPROTEIN_A	395275	0.00292583	0.00139944	2.09072	1.43706
HHV7	APOLIPOPROTEIN_B	432203	0.00115655	0.0012775	0.905322	0.437356
HHV7	ASPARTATE_AMINOTRANSFERASE	432733	0.0835134	0.0560626	1.48965	0.865447
HHV7	C.REACTIVE_PROTEIN	433387	-0.0728203	0.0234754	-3.10198	2.71615
HHV7	CALCIUM	397535	-0.00151553	0.000522069	-2.90293	2.43214
HHV7	CHOLESTEROL	434327	0.0155189	0.00600879	2.58271	2.00864
HHV7	CREATININE	434108	-0.332194	0.0844046	-3.93573	4.08115
HHV7	CYSTATIN_C	434291	-0.00538724	0.000871554	-6.18119	9.19602
HHV7	DIRECT_BILIRUBIN	369349	-0.0105608	0.00483165	-2.18576	1.5401
HHV7	GAMMA_GLUTAMYLTRANSFERASE	434101	-0.436323	0.223154	-1.95526	1.29625
HHV7	GLUCOSE	397208	-0.000129668	0.00675645	-0.0191917	0.00670128
HHV7	GLYCATED_HAEMOGLOBIN_HBA1C	434199	0.123125	0.0342474	3.59517	3.48916
HHV7	HDL_CHOLESTEROL	397498	0.00727242	0.00195131	3.72693	3.71253
HHV7	IGF.1	431983	-0.108036	0.0294993	-3.66235	3.60215
HHV7	LDL_DIRECT	433516	0.00897633	0.00463783	1.93546	1.27626
HHV7	LIPOPROTEIN_A	345731	0.301719	0.298216	1.01175	0.506321
HHV7	OESTRADIOL	69425	0.244284	5.38181	0.0453908	0.0160149
HHV7	PHOSPHATE	396909	0.0031618	0.000865571	3.65284	3.58606
HHV7	RHEUMATOID_FACTOR	38436	0.260955	0.356537	0.731916	0.333272
HHV7	SHBG	393838	-0.0198819	0.14355	-0.138502	0.0506861
HHV7	TESTOSTERONE	393401	-0.0320524	0.0150361	-2.1317	1.48106
HHV7	TOTAL_BILIRUBIN	432518	-0.0714303	0.0230853	-3.09419	2.70473
HHV7	TOTAL_PROTEIN	397231	-0.0690564	0.0225528	-3.06199	2.6578
HHV7	TRIGLYCERIDES	433979	-0.00813949	0.00538745	-1.51082	0.883279
HHV7	URATE	433805	-0.852196	0.367632	-2.31807	1.68939
HHV7	UREA	434028	-0.0210345	0.00720179	-2.92073	2.45689
HHV7	VITAMIN_D	415315	-0.256136	0.113391	-2.25888	1.62176
TTV (TUS01)	ALANINE_AMINOTRANSFERASE	434173	-0.266444	0.211493	-1.25983	0.682496
TTV (TUS01)	ALBUMIN	397681	-0.127309	0.0412712	-3.08468	2.69083
TTV (TUS01)	ALKALINE_PHOSPHATASE	434344	0.425747	0.40067	1.06259	0.540653
TTV (TUS01)	APOLIPOPROTEIN_A	395275	-0.0231864	0.00401287	-5.77802	8.12123
TTV (TUS01)	APOLIPOPROTEIN_B	432203	-0.0285235	0.00366541	-7.78181	14.1448
TTV (TUS01)	ASPARTATE_AMINOTRANSFERASE	432733	-0.279164	0.16106	-1.73329	1.08069
TTV (TUS01)	C.REACTIVE_PROTEIN	433387	0.28174	0.0674006	4.18008	4.53541
TTV (TUS01)	CALCIUM	397535	-0.00372099	0.00149768	-2.4845	1.88693
TTV (TUS01)	CHOLESTEROL	434327	-0.187993	0.0172446	-10.9016	26.9422
TTV (TUS01)	CREATININE	434108	0.855245	0.242211	3.53099	3.38294
TTV (TUS01)	CYSTATIN_C	434291	0.0203257	0.00250097	8.12714	15.3559
TTV (TUS01)	DIRECT_BILIRUBIN	369349	0.023876	0.0136227	1.75267	1.09876
TTV (TUS01)	GAMMA_GLUTAMYLTRANSFERASE	434101	-1.65143	0.640457	-2.57852	2.00337
TTV (TUS01)	GLUCOSE	397208	0.0879435	0.0193777	4.53838	5.24639
TTV (TUS01)	GLYCATED_HAEMOGLOBIN_HBA1C	434199	0.327153	0.0983179	3.3275	3.05731
TTV (TUS01)	HDL_CHOLESTEROL	397498	-0.0389381	0.00559917	-6.95427	11.4498
TTV (TUS01)	IGF.1	431983	-0.0614188	0.0846324	-0.725712	0.32974
TTV (TUS01)	LDL_DIRECT	433516	-0.127114	0.0133054	-9.55357	20.8999
TTV (TUS01)	LIPOPROTEIN_A	345731	0.0450782	0.855305	0.0527043	0.0186492
TTV (TUS01)	OESTRADIOL	69425	18.1411	19.1127	0.949166	0.46529
TTV (TUS01)	PHOSPHATE	396909	-0.0019413	0.00248282	-0.781891	0.362231
TTV (TUS01)	RHEUMATOID_FACTOR	38436	1.52961	1.04976	1.45711	0.838349
TTV (TUS01)	SHBG	393838	-0.147782	0.411696	-0.358958	0.142893
TTV (TUS01)	TESTOSTERONE	393401	-0.118862	0.0428616	-2.77316	2.25557
TTV (TUS01)	TOTAL_BILIRUBIN	432518	-0.0764001	0.0663363	-1.15171	0.603032
TTV (TUS01)	TOTAL_PROTEIN	397231	0.0852621	0.0646946	1.31792	0.726924
TTV (TUS01)	TRIGLYCERIDES	433979	0.00309501	0.0154627	0.200159	0.0750202
TTV (TUS01)	URATE	433805	4.18112	1.05567	3.96062	4.12628
TTV (TUS01)	UREA	434028	0.148388	0.0206644	7.18085	12.1587
TTV (TUS01)	VITAMIN_D	415315	0.781937	0.323231	2.41913	1.80804
TTV (HD14a)	ALANINE_AMINOTRANSFERASE	434173	-0.753224	0.203068	-3.70922	3.68209
TTV (HD14a)	ALBUMIN	397681	-0.165404	0.0395447	-4.18271	4.54044
TTV (HD14a)	ALKALINE_PHOSPHATASE	434344	-0.756141	0.384852	-1.96476	1.30589
TTV (HD14a)	APOLIPOPROTEIN_A	395275	-0.0198302	0.00384252	-5.16073	6.60888
TTV (HD14a)	APOLIPOPROTEIN_B	432203	-0.0267905	0.00352161	-7.60744	13.5526
TTV (HD14a)	ASPARTATE_AMINOTRANSFERASE	432733	-0.562541	0.154552	-3.63983	3.56407
TTV (HD14a)	C.REACTIVE_PROTEIN	433387	0.0620555	0.0647687	0.958109	0.471072
TTV (HD14a)	CALCIUM	397535	-0.0062059	0.00143519	-4.32409	4.81474
TTV (HD14a)	CHOLESTEROL	434327	-0.174723	0.0165658	-10.5472	25.2783
TTV (HD14a)	CREATININE	434108	0.667692	0.232651	2.86993	2.3866
TTV (HD14a)	CYSTATIN_C	434291	0.00911881	0.00240318	3.79447	3.8298
TTV (HD14a)	DIRECT_BILIRUBIN	369349	0.0247183	0.0131521	1.87942	1.22049
TTV (HD14a)	GAMMA_GLUTAMYLTRANSFERASE	434101	-1.53739	0.615235	-2.49886	1.90449
TTV (HD14a)	GLUCOSE	397208	0.016911	0.0185718	0.910576	0.440669
TTV (HD14a)	GLYCATED_HAEMOGLOBIN_HBA1C	434199	0.0261867	0.0945971	0.276823	0.10684
TTV (HD14a)	HDL_CHOLESTEROL	397498	-0.0321434	0.00536433	-5.99206	8.68325
TTV (HD14a)	IGF.1	431983	-0.157416	0.0813636	-1.93472	1.27552
TTV (HD14a)	LDL_DIRECT	433516	-0.121149	0.0127837	-9.47688	20.5796
TTV (HD14a)	LIPOPROTEIN_A	345731	-1.13662	0.82351	-1.38021	0.77593
TTV (HD14a)	OESTRADIOL	69425	26.7965	19.1252	1.40111	0.792676
TTV (HD14a)	PHOSPHATE	396909	-0.00494829	0.00237887	-2.0801	1.42577
TTV (HD14a)	RHEUMATOID_FACTOR	38436	-1.0431	1.01598	-1.0267	0.516313
TTV (HD14a)	SHBG	393838	-0.0624794	0.39424	-0.158481	0.0584497
TTV (HD14a)	TESTOSTERONE	393401	-0.124519	0.0413633	-3.01037	2.58345
TTV (HD14a)	TOTAL_BILIRUBIN	432518	-0.111209	0.0636263	-1.74785	1.09425
TTV (HD14a)	TOTAL_PROTEIN	397231	-0.0997596	0.0619875	-1.60935	0.968428
TTV (HD14a)	TRIGLYCERIDES	433979	-0.0173335	0.0148486	-1.16734	0.614265
TTV (HD14a)	URATE	433805	0.544927	1.01361	0.537608	0.228524
TTV (HD14a)	UREA	434028	0.0583155	0.0198496	2.93787	2.48084
TTV (HD14a)	VITAMIN_D	415315	0.49198	0.310517	1.58439	0.946515
TTV (VT416)	ALANINE_AMINOTRANSFERASE	434173	-0.553545	0.352708	-1.56941	0.933479
TTV (VT416)	ALBUMIN	397681	-0.358453	0.0685611	-5.22822	6.7664
TTV (VT416)	ALKALINE_PHOSPHATASE	434344	1.75819	0.668508	2.63002	2.06863
TTV (VT416)	APOLIPOPROTEIN_A	395275	-0.0382703	0.00666288	-5.7438	8.03319
TTV (VT416)	APOLIPOPROTEIN_B	432203	-0.0258113	0.00611308	-4.22231	4.61643
TTV (VT416)	ASPARTATE_AMINOTRANSFERASE	432733	0.0863246	0.268897	0.321033	0.125991
TTV (VT416)	C.REACTIVE_PROTEIN	433387	0.372867	0.112412	3.31698	3.04094
TTV (VT416)	CALCIUM	397535	-0.00870963	0.00248804	-3.5006	3.33324
TTV (VT416)	CHOLESTEROL	434327	-0.214577	0.0287649	-7.45967	13.061
TTV (VT416)	CREATININE	434108	2.07311	0.403985	5.13165	6.5416
TTV (VT416)	CYSTATIN_C	434291	0.0459824	0.00417121	11.0238	27.5285
TTV (VT416)	DIRECT_BILIRUBIN	369349	0.0418811	0.0227763	1.8388	1.18082
TTV (VT416)	GAMMA_GLUTAMYLTRANSFERASE	434101	0.449506	1.06883	0.420559	0.17129
TTV (VT416)	GLUCOSE	397208	0.0490629	0.0321995	1.52372	0.894216
TTV (VT416)	GLYCATED_HAEMOGLOBIN_HBA1C	434199	0.205048	0.163515	1.254	0.678105
TTV (VT416)	HDL_CHOLESTEROL	397498	-0.0515035	0.00929626	-5.54024	7.51962
TTV (VT416)	IGF.1	431983	-0.00976748	0.141437	-0.0690589	0.0245945
TTV (VT416)	LDL_DIRECT	433516	-0.12958	0.0222029	-5.83618	8.27205
TTV (VT416)	LIPOPROTEIN_A	345731	2.1672	1.43137	1.51407	0.886028
TTV (VT416)	OESTRADIOL	69425	73.4618	30.1546	2.43618	1.82839
TTV (VT416)	PHOSPHATE	396909	-0.00269512	0.00412253	-0.653754	0.289654
TTV (VT416)	RHEUMATOID_FACTOR	38436	0.350179	1.56976	0.223078	0.0843492
TTV (VT416)	SHBG	393838	1.78034	0.682324	2.60923	2.04216
TTV (VT416)	TESTOSTERONE	393401	0.0563336	0.0717315	0.78534	0.36426
TTV (VT416)	TOTAL_BILIRUBIN	432518	-0.0482029	0.110699	-0.435442	0.178328
TTV (VT416)	TOTAL_PROTEIN	397231	-0.169291	0.107447	-1.57558	0.938833
TTV (VT416)	TRIGLYCERIDES	433979	-0.0597717	0.0257815	-2.31839	1.68976
TTV (VT416)	URATE	433805	1.72606	1.76014	0.980637	0.485755
TTV (VT416)	UREA	434028	0.166928	0.0344905	4.83983	5.88607
TTV (VT416)	VITAMIN_D	415315	1.4115	0.538386	2.62172	2.05804
EBV	X3.HYDROXYBUTYRATE	250776	0.00121452	0.000353607	3.43467	3.22667
EBV	ACETATE	255350	0.000618537	0.000189493	3.26416	2.95939
EBV	ACETOACETATE	255529	0.000318091	6.87296e-05	4.62815	5.43283
EBV	ACETONE	255537	7.53279e-05	3.15932e-05	2.38431	1.7667
EBV	ALANINE	255440	-0.00249217	0.000435372	-5.72422	7.98285
EBV	ALBUMIN	397681	-0.229614	0.0186838	-12.2895	33.9766
EBV	APOLIPOPROTEIN_A1	255539	-0.00577153	0.00127207	-4.53711	5.2437
EBV	APOLIPOPROTEIN_B	432203	-0.00508018	0.00112161	-4.52937	5.22777
EBV	APOLIPOPROTEIN_B_TO_APOLIPOPROTEIN_A1_RATIO	255539	-0.000698642	0.000914724	-0.763773	0.351637
EBV	AVERAGE_DIAMETER_FOR_HDL_PARTICLES	255538	-2.47192e-05	0.00103156	-0.0239628	0.0083831
EBV	AVERAGE_DIAMETER_FOR_LDL_PARTICLES	255538	0.00129742	0.000485684	2.67134	2.12174
EBV	AVERAGE_DIAMETER_FOR_VLDL_PARTICLES	255538	-0.0260125	0.00663944	-3.91788	4.04888
EBV	CHOLESTEROL_IN_CHYLOMICRONS_AND_EXTREMELY_LARGE_VLDL	255538	-0.000419548	0.000232372	-1.80551	1.14876
EBV	CHOLESTEROL_IN_IDL	255538	-0.00513343	0.00116009	-4.42502	5.01559
EBV	CHOLESTEROL_IN_LARGE_HDL	255538	-0.00105888	0.000855222	-1.23813	0.666214
EBV	CHOLESTEROL_IN_LARGE_LDL	255538	-0.00992912	0.00158126	-6.27924	9.46753
EBV	CHOLESTEROL_IN_LARGE_VLDL	255538	-0.0010666	0.000265803	-4.01275	4.22162
EBV	CHOLESTEROL_IN_MEDIUM_HDL	255538	-0.00235318	0.000645814	-3.64374	3.57064
EBV	CHOLESTEROL_IN_MEDIUM_LDL	255538	-0.00427716	0.000662083	-6.46016	9.97971
EBV	CHOLESTEROL_IN_MEDIUM_VLDL	255538	-0.00151527	0.000367143	-4.1272	4.43496
EBV	CHOLESTEROL_IN_SMALL_HDL	255538	-0.00225986	0.000348313	-6.48801	10.0598
EBV	CHOLESTEROL_IN_SMALL_LDL	255538	-0.0014582	0.00024894	-5.85763	8.32781
EBV	CHOLESTEROL_IN_SMALL_VLDL	255538	-0.000959357	0.000289311	-3.31601	3.03941
EBV	CHOLESTEROL_IN_VERY_LARGE_HDL	255538	-1.22832e-05	0.000179992	-0.0682433	0.0242962
EBV	CHOLESTEROL_IN_VERY_LARGE_VLDL	255538	-0.000538777	0.00015851	-3.399	3.16978
EBV	CHOLESTEROL_IN_VERY_SMALL_VLDL	255538	-0.000444083	0.000268879	-1.65161	1.00605
EBV	CHOLESTEROL_TO_TOTAL_LIPIDS_IN_CHYLOMICRONS_AND_EXTREMELY_LARGE_VLDL_PERCENTAGE	244948	0.0537312	0.0728078	0.737987	0.336749
EBV	CHOLESTEROL_TO_TOTAL_LIPIDS_IN_IDL_PERCENTAGE	255538	-0.0707686	0.0163103	-4.3389	4.8439
EBV	CHOLESTEROL_TO_TOTAL_LIPIDS_IN_LARGE_HDL_PERCENTAGE	255538	0.00411315	0.0297735	0.138148	0.0505497
EBV	CHOLESTEROL_TO_TOTAL_LIPIDS_IN_LARGE_LDL_PERCENTAGE	255538	-0.0685179	0.0104112	-6.58115	10.33
EBV	CHOLESTEROL_TO_TOTAL_LIPIDS_IN_LARGE_VLDL_PERCENTAGE	255512	0.0894056	0.0239433	3.73405	3.72478
EBV	CHOLESTEROL_TO_TOTAL_LIPIDS_IN_MEDIUM_HDL_PERCENTAGE	255538	-0.0353681	0.0160883	-2.19837	1.55403
EBV	CHOLESTEROL_TO_TOTAL_LIPIDS_IN_MEDIUM_LDL_PERCENTAGE	255538	-0.0619543	0.00950397	-6.51878	10.1487
EBV	CHOLESTEROL_TO_TOTAL_LIPIDS_IN_MEDIUM_VLDL_PERCENTAGE	255538	0.0264807	0.0361908	0.731699	0.333151
EBV	CHOLESTEROL_TO_TOTAL_LIPIDS_IN_SMALL_HDL_PERCENTAGE	255538	-0.0309182	0.0104523	-2.95803	2.50914
EBV	CHOLESTEROL_TO_TOTAL_LIPIDS_IN_SMALL_LDL_PERCENTAGE	255538	-0.0479223	0.0112188	-4.27161	4.7119
EBV	CHOLESTEROL_TO_TOTAL_LIPIDS_IN_SMALL_VLDL_PERCENTAGE	255538	0.010958	0.0258021	0.424694	0.173239
EBV	CHOLESTEROL_TO_TOTAL_LIPIDS_IN_VERY_LARGE_HDL_PERCENTAGE	255435	-0.08689	0.026999	-3.21826	2.88946
EBV	CHOLESTEROL_TO_TOTAL_LIPIDS_IN_VERY_LARGE_VLDL_PERCENTAGE	253166	0.0871547	0.0440556	1.97829	1.31969
EBV	CHOLESTEROL_TO_TOTAL_LIPIDS_IN_VERY_SMALL_VLDL_PERCENTAGE	255538	-0.0371439	0.0250783	-1.48112	0.858309
EBV	CHOLESTERYL_ESTERS_IN_CHYLOMICRONS_AND_EXTREMELY_LARGE_VLDL	255538	-0.000169183	0.000128088	-1.32083	0.72918
EBV	CHOLESTERYL_ESTERS_IN_HDL	255538	-0.0044341	0.0013154	-3.37092	3.12535
EBV	CHOLESTERYL_ESTERS_IN_IDL	255538	-0.00399959	0.00086252	-4.6371	5.45161
EBV	CHOLESTERYL_ESTERS_IN_LDL	255538	-0.0117893	0.00181095	-6.51005	10.1234
EBV	CHOLESTERYL_ESTERS_IN_LARGE_HDL	255538	-0.000871766	0.000666676	-1.30763	0.718966
EBV	CHOLESTERYL_ESTERS_IN_LARGE_LDL	255538	-0.00750856	0.00116652	-6.43671	9.91254
EBV	CHOLESTERYL_ESTERS_IN_LARGE_VLDL	255538	-0.000503078	0.00013115	-3.8359	3.90262
EBV	CHOLESTERYL_ESTERS_IN_MEDIUM_HDL	255538	-0.00184301	0.000520566	-3.54039	3.39837
EBV	CHOLESTERYL_ESTERS_IN_MEDIUM_LDL	255538	-0.00318202	0.000493637	-6.44607	9.93935
EBV	CHOLESTERYL_ESTERS_IN_MEDIUM_VLDL	255538	-0.000711666	0.000212781	-3.34459	3.08399
EBV	CHOLESTERYL_ESTERS_IN_SMALL_HDL	255538	-0.00165675	0.000270146	-6.13279	9.0631
EBV	CHOLESTERYL_ESTERS_IN_SMALL_LDL	255538	-0.00109871	0.000186013	-5.90661	8.45635
EBV	CHOLESTERYL_ESTERS_IN_SMALL_VLDL	255538	-0.000510307	0.000185574	-2.74988	2.2246
EBV	CHOLESTERYL_ESTERS_IN_VLDL	255538	-0.00249779	0.000802118	-3.11399	2.73377
EBV	CHOLESTERYL_ESTERS_IN_VERY_LARGE_HDL	255538	-6.25725e-05	0.000143083	-0.437317	0.179219
EBV	CHOLESTERYL_ESTERS_IN_VERY_LARGE_VLDL	255538	-0.000257024	8.15868e-05	-3.15032	2.78752
EBV	CHOLESTERYL_ESTERS_IN_VERY_SMALL_VLDL	255538	-0.00034654	0.000190449	-1.8196	1.16228
EBV	CHOLESTERYL_ESTERS_TO_TOTAL_LIPIDS_IN_CHYLOMICRONS_AND_EXTREMELY_LARGE_VLDL_PERCENTAGE	244948	0.0926448	0.05409	1.71279	1.06172
EBV	CHOLESTERYL_ESTERS_TO_TOTAL_LIPIDS_IN_IDL_PERCENTAGE	255538	-0.0731765	0.0133455	-5.48322	7.37879
EBV	CHOLESTERYL_ESTERS_TO_TOTAL_LIPIDS_IN_LARGE_HDL_PERCENTAGE	255538	-0.00585476	0.0259346	-0.225751	0.0854479
EBV	CHOLESTERYL_ESTERS_TO_TOTAL_LIPIDS_IN_LARGE_LDL_PERCENTAGE	255538	-0.0592858	0.00751503	-7.88897	14.5144
EBV	CHOLESTERYL_ESTERS_TO_TOTAL_LIPIDS_IN_LARGE_VLDL_PERCENTAGE	255512	0.0586767	0.0186566	3.14509	2.77976
EBV	CHOLESTERYL_ESTERS_TO_TOTAL_LIPIDS_IN_MEDIUM_HDL_PERCENTAGE	255538	-0.0184163	0.014246	-1.29274	0.707515
EBV	CHOLESTERYL_ESTERS_TO_TOTAL_LIPIDS_IN_MEDIUM_LDL_PERCENTAGE	255538	-0.0562202	0.0108399	-5.18642	6.66849
EBV	CHOLESTERYL_ESTERS_TO_TOTAL_LIPIDS_IN_MEDIUM_VLDL_PERCENTAGE	255538	0.0235658	0.0271295	0.868644	0.414491
EBV	CHOLESTERYL_ESTERS_TO_TOTAL_LIPIDS_IN_SMALL_HDL_PERCENTAGE	255538	-0.0222512	0.0104119	-2.13709	1.48689
EBV	CHOLESTERYL_ESTERS_TO_TOTAL_LIPIDS_IN_SMALL_LDL_PERCENTAGE	255538	-0.0424358	0.0116132	-3.65411	3.58816
EBV	CHOLESTERYL_ESTERS_TO_TOTAL_LIPIDS_IN_SMALL_VLDL_PERCENTAGE	255538	0.0323213	0.0154793	2.08803	1.4342
EBV	CHOLESTERYL_ESTERS_TO_TOTAL_LIPIDS_IN_VERY_LARGE_HDL_PERCENTAGE	255435	-0.081383	0.0196626	-4.13899	4.45723
EBV	CHOLESTERYL_ESTERS_TO_TOTAL_LIPIDS_IN_VERY_LARGE_VLDL_PERCENTAGE	253166	0.067338	0.0372248	1.80895	1.15206
EBV	CHOLESTERYL_ESTERS_TO_TOTAL_LIPIDS_IN_VERY_SMALL_VLDL_PERCENTAGE	255538	-0.0408141	0.0225258	-1.81188	1.15487
EBV	CITRATE	255515	-8.55858e-05	7.14812e-05	-1.19732	0.636043
EBV	CLINICAL_LDL_CHOLESTEROL	255539	-0.0224204	0.00407979	-5.49548	7.40891
EBV	CONCENTRATION_OF_CHYLOMICRONS_AND_EXTREMELY_LARGE_VLDL_PARTICLES	255538	-2.0958e-08	8.30646e-09	-2.5231	1.9343
EBV	CONCENTRATION_OF_HDL_PARTICLES	255538	-7.71678e-05	1.30693e-05	-5.90452	8.45086
EBV	CONCENTRATION_OF_IDL_PARTICLES	255538	-1.1936e-06	4.20032e-07	-2.84168	2.34795
EBV	CONCENTRATION_OF_LDL_PARTICLES	255538	-7.761e-06	1.58981e-06	-4.88171	5.97786
EBV	CONCENTRATION_OF_LARGE_HDL_PARTICLES	255538	-6.79155e-06	3.89804e-06	-1.7423	1.08907
EBV	CONCENTRATION_OF_LARGE_LDL_PARTICLES	255538	-4.13846e-06	9.93025e-07	-4.16753	4.51143
EBV	CONCENTRATION_OF_LARGE_VLDL_PARTICLES	255538	-1.30296e-07	3.09703e-08	-4.20713	4.58717
EBV	CONCENTRATION_OF_MEDIUM_HDL_PARTICLES	255538	-1.97401e-05	4.89005e-06	-4.0368	4.26598
EBV	CONCENTRATION_OF_MEDIUM_LDL_PARTICLES	255538	-2.50531e-06	4.26798e-07	-5.87002	8.36023
EBV	CONCENTRATION_OF_MEDIUM_VLDL_PARTICLES	255538	-3.46833e-07	6.92882e-08	-5.00566	6.25408
EBV	CONCENTRATION_OF_SMALL_HDL_PARTICLES	255538	-5.01818e-05	7.44268e-06	-6.74244	10.8067
EBV	CONCENTRATION_OF_SMALL_LDL_PARTICLES	255538	-1.11718e-06	2.09874e-07	-5.32312	6.99102
EBV	CONCENTRATION_OF_SMALL_VLDL_PARTICLES	255538	-2.6421e-07	7.29355e-08	-3.62251	3.5349
EBV	CONCENTRATION_OF_VLDL_PARTICLES	255538	-9.18652e-07	2.5018e-07	-3.67196	3.61844
EBV	CONCENTRATION_OF_VERY_LARGE_HDL_PARTICLES	255538	-4.53131e-07	4.90273e-07	-0.924242	0.44933
EBV	CONCENTRATION_OF_VERY_LARGE_VLDL_PARTICLES	255538	-4.66533e-08	1.26242e-08	-3.69556	3.65867
EBV	CONCENTRATION_OF_VERY_SMALL_VLDL_PARTICLES	255538	-1.09701e-07	7.59455e-08	-1.44447	0.827955
EBV	CREATININE	434108	-6.17941e-05	7.57627e-05	-0.815627	0.382251
EBV	DEGREE_OF_UNSATURATION	255326	-0.00271136	0.000431377	-6.28536	9.48462
EBV	DOCOSAHEXAENOIC_ACID	255325	-0.00376279	0.00044765	-8.40566	16.369
EBV	DOCOSAHEXAENOIC_ACID_TO_TOTAL_FATTY_ACIDS_PERCENTAGE	255325	-0.021967	0.00363775	-6.03862	8.80784
EBV	FREE_CHOLESTEROL_IN_CHYLOMICRONS_AND_EXTREMELY_LARGE_VLDL	255538	-0.000250353	0.000105817	-2.3659	1.74504
EBV	FREE_CHOLESTEROL_IN_HDL	255538	-0.00125012	0.000371995	-3.36057	3.10907
EBV	FREE_CHOLESTEROL_IN_IDL	255538	-0.00113374	0.000305268	-3.71392	3.69011
EBV	FREE_CHOLESTEROL_IN_LDL	255538	-0.00387486	0.000672064	-5.76561	8.08907
EBV	FREE_CHOLESTEROL_IN_LARGE_HDL	255538	-0.000187123	0.000190674	-0.981378	0.48624
EBV	FREE_CHOLESTEROL_IN_LARGE_LDL	255538	-0.00242022	0.000426384	-5.67616	7.86044
EBV	FREE_CHOLESTEROL_IN_LARGE_VLDL	255538	-0.000563498	0.000138131	-4.07945	4.34527
EBV	FREE_CHOLESTEROL_IN_MEDIUM_HDL	255538	-0.000510206	0.000128587	-3.96781	4.13932
EBV	FREE_CHOLESTEROL_IN_MEDIUM_LDL	255538	-0.00109518	0.000181677	-6.02814	8.77967
EBV	FREE_CHOLESTEROL_IN_MEDIUM_VLDL	255538	-0.000803589	0.000165698	-4.84973	5.90762
EBV	FREE_CHOLESTEROL_IN_SMALL_HDL	255538	-0.000603062	9.09524e-05	-6.63052	10.4747
EBV	FREE_CHOLESTEROL_IN_SMALL_LDL	255538	-0.000359472	7.07213e-05	-5.08295	6.42959
EBV	FREE_CHOLESTEROL_IN_SMALL_VLDL	255538	-0.000449057	0.000105893	-4.24067	4.65182
EBV	FREE_CHOLESTEROL_IN_VLDL	255538	-0.00244581	0.000600659	-4.07187	4.33113
EBV	FREE_CHOLESTEROL_IN_VERY_LARGE_HDL	255538	5.02932e-05	3.86816e-05	1.30018	0.71323
EBV	FREE_CHOLESTEROL_IN_VERY_LARGE_VLDL	255538	-0.000281744	7.95513e-05	-3.54166	3.40046
EBV	FREE_CHOLESTEROL_IN_VERY_SMALL_VLDL	255538	-9.7547e-05	8.19062e-05	-1.19096	0.631397
EBV	FREE_CHOLESTEROL_TO_TOTAL_LIPIDS_IN_CHYLOMICRONS_AND_EXTREMELY_LARGE_VLDL_PERCENTAGE	244948	-0.038912	0.0256791	-1.51532	0.887081
EBV	FREE_CHOLESTEROL_TO_TOTAL_LIPIDS_IN_IDL_PERCENTAGE	255538	0.00240378	0.00621007	0.387077	0.15571
EBV	FREE_CHOLESTEROL_TO_TOTAL_LIPIDS_IN_LARGE_HDL_PERCENTAGE	255538	0.00996715	0.00628801	1.5851	0.947137
EBV	FREE_CHOLESTEROL_TO_TOTAL_LIPIDS_IN_LARGE_LDL_PERCENTAGE	255538	-0.00923505	0.00716544	-1.28883	0.704526
EBV	FREE_CHOLESTEROL_TO_TOTAL_LIPIDS_IN_LARGE_VLDL_PERCENTAGE	255512	0.0307282	0.00776479	3.95738	4.12035
EBV	FREE_CHOLESTEROL_TO_TOTAL_LIPIDS_IN_MEDIUM_HDL_PERCENTAGE	255538	-0.0169543	0.00347239	-4.88261	5.97983
EBV	FREE_CHOLESTEROL_TO_TOTAL_LIPIDS_IN_MEDIUM_LDL_PERCENTAGE	255538	-0.00573373	0.0105663	-0.542641	0.231083
EBV	FREE_CHOLESTEROL_TO_TOTAL_LIPIDS_IN_MEDIUM_VLDL_PERCENTAGE	255538	0.00291397	0.00942726	0.309101	0.120764
EBV	FREE_CHOLESTEROL_TO_TOTAL_LIPIDS_IN_SMALL_HDL_PERCENTAGE	255538	-0.00866377	0.00285796	-3.03145	2.61367
EBV	FREE_CHOLESTEROL_TO_TOTAL_LIPIDS_IN_SMALL_LDL_PERCENTAGE	255538	-0.00548605	0.0110697	-0.49559	0.207479
EBV	FREE_CHOLESTEROL_TO_TOTAL_LIPIDS_IN_SMALL_VLDL_PERCENTAGE	255538	-0.0213627	0.0119653	-1.78538	1.12959
EBV	FREE_CHOLESTEROL_TO_TOTAL_LIPIDS_IN_VERY_LARGE_HDL_PERCENTAGE	255435	-0.0055088	0.0188532	-0.292194	0.113431
EBV	FREE_CHOLESTEROL_TO_TOTAL_LIPIDS_IN_VERY_LARGE_VLDL_PERCENTAGE	253166	0.0198188	0.00948883	2.08864	1.43485
EBV	FREE_CHOLESTEROL_TO_TOTAL_LIPIDS_IN_VERY_SMALL_VLDL_PERCENTAGE	255538	0.00367006	0.00340884	1.07663	0.550297
EBV	GLUCOSE	397208	-0.00595374	0.00644971	-0.923103	0.448606
EBV	GLUCOSE.LACTATE	254893	-0.0125263	0.0065906	-1.90063	1.24145
EBV	GLUTAMINE	254747	0.00225983	0.000472195	4.7858	5.76853
EBV	GLYCINE	255178	0.0018231	0.00035282	5.16722	6.62383
EBV	GLYCOPROTEIN_ACETYLS	255540	0.00446275	0.00066641	6.69671	10.6704
EBV	HDL_CHOLESTEROL	397498	-0.00571368	0.00167282	-3.4156	3.19619
EBV	HISTIDINE	255193	-8.84927e-05	6.35705e-05	-1.39204	0.785392
EBV	ISOLEUCINE	255502	-0.000116668	9.99773e-05	-1.16695	0.613976
EBV	LDL_CHOLESTEROL	255538	-0.015664	0.00245733	-6.37438	9.73515
EBV	LACTATE	255060	-0.015996	0.0059846	-2.67286	2.12371
EBV	LEUCINE	255515	-0.000561485	0.000155558	-3.60948	3.51305
EBV	LINOLEIC_ACID	255325	-0.0265735	0.00377673	-7.03613	11.703
EBV	LINOLEIC_ACID_TO_TOTAL_FATTY_ACIDS_PERCENTAGE	255325	-0.0806008	0.0185114	-4.35412	4.87402
EBV	MONOUNSATURATED_FATTY_ACIDS	255325	-0.00713005	0.00467368	-1.52558	0.895798
EBV	MONOUNSATURATED_FATTY_ACIDS_TO_TOTAL_FATTY_ACIDS_PERCENTAGE	255325	0.074986	0.0144671	5.1832	6.661
EBV	OMEGA.3_FATTY_ACIDS	255325	-0.0103892	0.00119922	-8.66328	17.3363
EBV	OMEGA.3_FATTY_ACIDS_TO_TOTAL_FATTY_ACIDS_PERCENTAGE	255325	-0.062503	0.00831549	-7.51646	13.2482
EBV	OMEGA.6_FATTY_ACIDS	255325	-0.0252626	0.00374895	-6.7386	10.7952
EBV	OMEGA.6_FATTY_ACIDS_TO_OMEGA.3_FATTY_ACIDS_RATIO	255307	0.202208	0.0233389	8.66402	17.3391
EBV	OMEGA.6_FATTY_ACIDS_TO_TOTAL_FATTY_ACIDS_PERCENTAGE	255325	-0.0286794	0.0196947	-1.4562	0.83762
EBV	PHENYLALANINE	255418	-1.9339e-07	6.49648e-05	-0.00297684	0.00103275
EBV	PHOSPHATIDYLCHOLINES	255326	-0.0127581	0.00199064	-6.40902	9.83352
EBV	PHOSPHOGLYCERIDES	255326	-0.0121435	0.00213436	-5.68953	7.8944
EBV	PHOSPHOLIPIDS_IN_CHYLOMICRONS_AND_EXTREMELY_LARGE_VLDL	255538	-0.000400138	0.00017336	-2.30814	1.67794
EBV	PHOSPHOLIPIDS_IN_HDL	255538	-0.00500807	0.00164811	-3.03867	2.62406
EBV	PHOSPHOLIPIDS_IN_IDL	255538	-0.00125697	0.000358889	-3.50239	3.33613
EBV	PHOSPHOLIPIDS_IN_LDL	255538	-0.00443547	0.000788226	-5.62716	7.73661
EBV	PHOSPHOLIPIDS_IN_LARGE_HDL	255538	-0.000849278	0.000770641	-1.10204	0.567921
EBV	PHOSPHOLIPIDS_IN_LARGE_LDL	255538	-0.00248663	0.000459632	-5.41005	7.20022
EBV	PHOSPHOLIPIDS_IN_LARGE_VLDL	255538	-0.000830142	0.00021923	-3.78662	3.81602
EBV	PHOSPHOLIPIDS_IN_MEDIUM_HDL	255538	-0.00175655	0.000535808	-3.27831	2.98112
EBV	PHOSPHOLIPIDS_IN_MEDIUM_LDL	255538	-0.00138081	0.000236939	-5.82771	8.2498
EBV	PHOSPHOLIPIDS_IN_MEDIUM_VLDL	255538	-0.00131556	0.000268318	-4.90299	6.02481
EBV	PHOSPHOLIPIDS_IN_SMALL_HDL	255538	-0.00257869	0.000525563	-4.90653	6.03264
EBV	PHOSPHOLIPIDS_IN_SMALL_LDL	255538	-0.00056801	0.00010573	-5.37227	7.10892
EBV	PHOSPHOLIPIDS_IN_SMALL_VLDL	255538	-0.000703531	0.00016954	-4.14965	4.47743
EBV	PHOSPHOLIPIDS_IN_VLDL	255538	-0.00382672	0.00101362	-3.77529	3.79627
EBV	PHOSPHOLIPIDS_IN_VERY_LARGE_HDL	255538	0.000176289	0.000229514	0.768099	0.354156
EBV	PHOSPHOLIPIDS_IN_VERY_LARGE_VLDL	255538	-0.000500841	0.000143936	-3.47961	3.2991
EBV	PHOSPHOLIPIDS_IN_VERY_SMALL_VLDL	255538	-7.65261e-05	0.000147469	-0.518929	0.219099
EBV	PHOSPHOLIPIDS_TO_TOTAL_LIPIDS_IN_CHYLOMICRONS_AND_EXTREMELY_LARGE_VLDL_PERCENTAGE	244948	0.0122614	0.0242566	0.505487	0.212386
EBV	PHOSPHOLIPIDS_TO_TOTAL_LIPIDS_IN_IDL_PERCENTAGE	255538	0.0268681	0.00508089	5.28807	6.90757
EBV	PHOSPHOLIPIDS_TO_TOTAL_LIPIDS_IN_LARGE_HDL_PERCENTAGE	255538	0.0201288	0.0165917	1.21319	0.647702
EBV	PHOSPHOLIPIDS_TO_TOTAL_LIPIDS_IN_LARGE_LDL_PERCENTAGE	255538	0.0208478	0.00447498	4.65874	5.49716
EBV	PHOSPHOLIPIDS_TO_TOTAL_LIPIDS_IN_LARGE_VLDL_PERCENTAGE	255512	0.0379442	0.0186488	2.03467	1.37794
EBV	PHOSPHOLIPIDS_TO_TOTAL_LIPIDS_IN_MEDIUM_HDL_PERCENTAGE	255538	0.030323	0.00684278	4.43139	5.02841
EBV	PHOSPHOLIPIDS_TO_TOTAL_LIPIDS_IN_MEDIUM_LDL_PERCENTAGE	255538	0.0220945	0.00458827	4.81544	5.83281
EBV	PHOSPHOLIPIDS_TO_TOTAL_LIPIDS_IN_MEDIUM_VLDL_PERCENTAGE	255538	0.0078335	0.00989839	0.791392	0.36783
EBV	PHOSPHOLIPIDS_TO_TOTAL_LIPIDS_IN_SMALL_HDL_PERCENTAGE	255538	0.0259445	0.00672204	3.85962	3.94465
EBV	PHOSPHOLIPIDS_TO_TOTAL_LIPIDS_IN_SMALL_LDL_PERCENTAGE	255538	0.0326827	0.00980648	3.33276	3.0655
EBV	PHOSPHOLIPIDS_TO_TOTAL_LIPIDS_IN_SMALL_VLDL_PERCENTAGE	255538	-0.016299	0.0112048	-1.45465	0.836337
EBV	PHOSPHOLIPIDS_TO_TOTAL_LIPIDS_IN_VERY_LARGE_HDL_PERCENTAGE	255435	0.156146	0.0358709	4.35299	4.87178
EBV	PHOSPHOLIPIDS_TO_TOTAL_LIPIDS_IN_VERY_LARGE_VLDL_PERCENTAGE	253166	0.0248473	0.0154398	1.60931	0.968389
EBV	PHOSPHOLIPIDS_TO_TOTAL_LIPIDS_IN_VERY_SMALL_VLDL_PERCENTAGE	255538	0.0367331	0.00497594	7.38215	12.8062
EBV	POLYUNSATURATED_FATTY_ACIDS	255325	-0.0356521	0.00439787	-8.10667	15.2819
EBV	POLYUNSATURATED_FATTY_ACIDS_TO_MONOUNSATURATED_FATTY_ACIDS_RATIO	255324	-0.00970844	0.00184697	-5.25642	6.83266
EBV	POLYUNSATURATED_FATTY_ACIDS_TO_TOTAL_FATTY_ACIDS_PERCENTAGE	255325	-0.091186	0.0204524	-4.45845	5.08307
EBV	PYRUVATE	254739	-0.000551364	0.000174228	-3.16461	2.80881
EBV	REMNANT_CHOLESTEROL_NON.HDL_NON.LDL_.CHOLESTEROL	255538	-0.0100773	0.0023123	-4.35812	4.88194
EBV	SATURATED_FATTY_ACIDS	255325	-0.0196568	0.00538434	-3.65074	3.58246
EBV	SATURATED_FATTY_ACIDS_TO_TOTAL_FATTY_ACIDS_PERCENTAGE	255325	0.0161993	0.0107633	1.50506	0.878404
EBV	SPECTROMETER.CORRECTED_ALANINE	255441	-0.00224164	0.00041837	-5.35804	7.07467
EBV	SPHINGOMYELINS	255319	-0.00126491	0.000381946	-3.31175	3.03279
EBV	TOTAL_CHOLESTEROL	255539	-0.0315425	0.00511659	-6.16476	9.1506
EBV	TOTAL_CHOLESTEROL_MINUS_HDL.C	255539	-0.0258287	0.00467932	-5.51976	7.46879
EBV	TOTAL_CHOLINES	255326	-0.0128268	0.00218695	-5.86519	8.34758
EBV	TOTAL_CONCENTRATION_OF_BRANCHED.CHAIN_AMINO_ACIDS_LEUCINE__ISOLEUCINE__VALINE	255321	-0.00205477	0.00047268	-4.34705	4.86001
EBV	TOTAL_CONCENTRATION_OF_LIPOPROTEIN_PARTICLES	255538	-8.70399e-05	1.36185e-05	-6.39131	9.78317
EBV	TOTAL_ESTERIFIED_CHOLESTEROL	255538	-0.0228493	0.00367188	-6.22276	9.31049
EBV	TOTAL_FATTY_ACIDS	255326	-0.062588	0.0135017	-4.63557	5.4484
EBV	TOTAL_FREE_CHOLESTEROL	255538	-0.00857618	0.00147526	-5.81334	8.21246
EBV	TOTAL_LIPIDS_IN_CHYLOMICRONS_AND_EXTREMELY_LARGE_VLDL	255538	-0.00269506	0.00111809	-2.41042	1.79766
EBV	TOTAL_LIPIDS_IN_HDL	255538	-0.01136	0.00329656	-3.44603	3.2449
EBV	TOTAL_LIPIDS_IN_IDL	255538	-0.00644758	0.00156583	-4.11767	4.41698
EBV	TOTAL_LIPIDS_IN_LDL	255538	-0.0204933	0.00336137	-6.09672	8.96489
EBV	TOTAL_LIPIDS_IN_LARGE_HDL	255538	-0.00208709	0.00163966	-1.27288	0.692373
EBV	TOTAL_LIPIDS_IN_LARGE_LDL	255538	-0.0125665	0.00210653	-5.96549	8.61222
EBV	TOTAL_LIPIDS_IN_LARGE_VLDL	255538	-0.00458494	0.00099125	-4.62541	5.42708
EBV	TOTAL_LIPIDS_IN_LIPOPROTEIN_PARTICLES	255538	-0.0581217	0.00914414	-6.35617	9.68362
EBV	TOTAL_LIPIDS_IN_MEDIUM_HDL	255538	-0.00433551	0.00119353	-3.6325	3.55168
EBV	TOTAL_LIPIDS_IN_MEDIUM_LDL	255538	-0.0058032	0.000931673	-6.22879	9.32717
EBV	TOTAL_LIPIDS_IN_MEDIUM_VLDL	255538	-0.00623661	0.00116648	-5.34652	7.04702
EBV	TOTAL_LIPIDS_IN_SMALL_HDL	255538	-0.00505596	0.000896263	-5.64115	7.77188
EBV	TOTAL_LIPIDS_IN_SMALL_LDL	255538	-0.00212382	0.000367903	-5.77276	8.10749
EBV	TOTAL_LIPIDS_IN_SMALL_VLDL	255538	-0.00286277	0.000738815	-3.87481	3.97169
EBV	TOTAL_LIPIDS_IN_VLDL	255538	-0.019821	0.00482077	-4.11157	4.40551
EBV	TOTAL_LIPIDS_IN_VERY_LARGE_HDL	255538	0.000118269	0.000410319	0.288236	0.111727
EBV	TOTAL_LIPIDS_IN_VERY_LARGE_VLDL	255538	-0.00277771	0.000744773	-3.7296	3.7171
EBV	TOTAL_LIPIDS_IN_VERY_SMALL_VLDL	255538	-0.000663793	0.00049069	-1.35278	0.75417
EBV	TOTAL_PHOSPHOLIPIDS_IN_LIPOPROTEIN_PARTICLES	255538	-0.0145273	0.00253268	-5.73592	8.0128
EBV	TOTAL_TRIGLYCERIDES	255539	-0.0121679	0.00323882	-3.75691	3.76431
EBV	TRIGLYCERIDES_IN_CHYLOMICRONS_AND_EXTREMELY_LARGE_VLDL	255538	-0.00187539	0.000722624	-2.59525	2.02444
EBV	TRIGLYCERIDES_IN_HDL	255538	-0.000667655	0.000269069	-2.48135	1.88308
EBV	TRIGLYCERIDES_IN_IDL	255538	-5.71064e-05	0.000147606	-0.386883	0.15562
EBV	TRIGLYCERIDES_IN_LDL	255538	-0.000393676	0.00023238	-1.6941	1.04457
EBV	TRIGLYCERIDES_IN_LARGE_HDL	255538	-0.000178827	6.70702e-05	-2.66626	2.11518
EBV	TRIGLYCERIDES_IN_LARGE_LDL	255538	-0.000150897	0.000144871	-1.0416	0.526366
EBV	TRIGLYCERIDES_IN_LARGE_VLDL	255538	-0.00268826	0.000523294	-5.13718	6.55425
EBV	TRIGLYCERIDES_IN_MEDIUM_HDL	255538	-0.000225581	0.00010811	-2.08658	1.43265
EBV	TRIGLYCERIDES_IN_MEDIUM_LDL	255538	-0.000145183	5.84573e-05	-2.48358	1.88581
EBV	TRIGLYCERIDES_IN_MEDIUM_VLDL	255538	-0.00340578	0.000658811	-5.16958	6.62931
EBV	TRIGLYCERIDES_IN_SMALL_HDL	255538	-0.000217512	9.8435e-05	-2.2097	1.5666
EBV	TRIGLYCERIDES_IN_SMALL_LDL	255538	-9.75776e-05	3.20535e-05	-3.04421	2.63206
EBV	TRIGLYCERIDES_IN_SMALL_VLDL	255538	-0.00119988	0.000344423	-3.48375	3.30581
EBV	TRIGLYCERIDES_IN_VLDL	255538	-0.0110508	0.00270143	-4.09072	4.36636
EBV	TRIGLYCERIDES_IN_VERY_LARGE_HDL	255538	-4.57357e-05	1.51769e-05	-3.0135	2.58792
EBV	TRIGLYCERIDES_IN_VERY_LARGE_VLDL	255538	-0.00173812	0.000454477	-3.82443	3.88238
EBV	TRIGLYCERIDES_IN_VERY_SMALL_VLDL	255538	-0.000143176	0.000121497	-1.17843	0.622282
EBV	TRIGLYCERIDES_TO_PHOSPHOGLYCERIDES_RATIO	255326	-0.00179517	0.00119665	-1.50016	0.874279
EBV	TRIGLYCERIDES_TO_TOTAL_LIPIDS_IN_CHYLOMICRONS_AND_EXTREMELY_LARGE_VLDL_PERCENTAGE	244948	-0.0659899	0.0795764	-0.829265	0.390453
EBV	TRIGLYCERIDES_TO_TOTAL_LIPIDS_IN_IDL_PERCENTAGE	255538	0.0439007	0.0135452	3.24105	2.92406
EBV	TRIGLYCERIDES_TO_TOTAL_LIPIDS_IN_LARGE_HDL_PERCENTAGE	255538	-0.0242401	0.0177304	-1.36715	0.765537
EBV	TRIGLYCERIDES_TO_TOTAL_LIPIDS_IN_LARGE_LDL_PERCENTAGE	255538	0.0476658	0.010093	4.72265	5.6328
EBV	TRIGLYCERIDES_TO_TOTAL_LIPIDS_IN_LARGE_VLDL_PERCENTAGE	255512	-0.127349	0.0333281	-3.82107	3.87647
EBV	TRIGLYCERIDES_TO_TOTAL_LIPIDS_IN_MEDIUM_HDL_PERCENTAGE	255538	0.00504752	0.0100243	0.503526	0.211411
EBV	TRIGLYCERIDES_TO_TOTAL_LIPIDS_IN_MEDIUM_LDL_PERCENTAGE	255538	0.0398572	0.00879747	4.53053	5.23016
EBV	TRIGLYCERIDES_TO_TOTAL_LIPIDS_IN_MEDIUM_VLDL_PERCENTAGE	255538	-0.0343144	0.0453407	-0.756812	0.347596
EBV	TRIGLYCERIDES_TO_TOTAL_LIPIDS_IN_SMALL_HDL_PERCENTAGE	255538	0.00497367	0.00713644	0.69694	0.313506
EBV	TRIGLYCERIDES_TO_TOTAL_LIPIDS_IN_SMALL_LDL_PERCENTAGE	255538	0.0152393	0.0100047	1.52321	0.893787
EBV	TRIGLYCERIDES_TO_TOTAL_LIPIDS_IN_SMALL_VLDL_PERCENTAGE	255538	0.00533788	0.0363695	0.146768	0.0538843
EBV	TRIGLYCERIDES_TO_TOTAL_LIPIDS_IN_VERY_LARGE_HDL_PERCENTAGE	255435	-0.0692591	0.0213592	-3.24259	2.92642
EBV	TRIGLYCERIDES_TO_TOTAL_LIPIDS_IN_VERY_LARGE_VLDL_PERCENTAGE	253166	-0.112	0.0443756	-2.52391	1.9353
EBV	TRIGLYCERIDES_TO_TOTAL_LIPIDS_IN_VERY_SMALL_VLDL_PERCENTAGE	255538	0.000409767	0.0224048	0.0182892	0.00638385
EBV	TYROSINE	255236	-0.000255029	8.07236e-05	-3.15928	2.80086
EBV	VLDL_CHOLESTEROL	255538	-0.00494364	0.00138273	-3.57528	3.45603
EBV	VALINE	255329	-0.00137076	0.000236471	-5.79673	8.16942
eHHV6A	X3.HYDROXYBUTYRATE	250776	0.00114901	0.00215772	0.532513	0.225942
eHHV6A	ACETATE	255350	1.00361e-06	0.00116057	0.000864755	0.000299755
eHHV6A	ACETOACETATE	255529	8.99501e-05	0.000420902	0.213708	0.0805166
eHHV6A	ACETONE	255537	2.47427e-05	0.000193479	0.127883	0.0466069
eHHV6A	ALANINE	255440	-0.00143482	0.00266757	-0.537874	0.228659
eHHV6A	ALBUMIN	397681	-0.147891	0.114442	-1.29228	0.707162
eHHV6A	APOLIPOPROTEIN_A1	255539	0.00794583	0.00779046	1.01994	0.511793
eHHV6A	APOLIPOPROTEIN_B	432203	0.00402042	0.006869	0.585299	0.253096
eHHV6A	APOLIPOPROTEIN_B_TO_APOLIPOPROTEIN_A1_RATIO	255539	-0.000396961	0.00560177	-0.0708634	0.0252551
eHHV6A	AVERAGE_DIAMETER_FOR_HDL_PARTICLES	255538	0.00845123	0.0063172	1.33781	0.74242
eHHV6A	AVERAGE_DIAMETER_FOR_LDL_PARTICLES	255538	0.00098139	0.00297433	0.329953	0.129926
eHHV6A	AVERAGE_DIAMETER_FOR_VLDL_PARTICLES	255538	0.0114049	0.0406606	0.280491	0.108406
eHHV6A	CHOLESTEROL_IN_CHYLOMICRONS_AND_EXTREMELY_LARGE_VLDL	255538	0.000109208	0.00142304	0.0767427	0.0274138
eHHV6A	CHOLESTEROL_IN_IDL	255538	0.00787344	0.00710458	1.10822	0.572242
eHHV6A	CHOLESTEROL_IN_LARGE_HDL	255538	0.00783645	0.00523731	1.49627	0.871008
eHHV6A	CHOLESTEROL_IN_LARGE_LDL	255538	0.00780266	0.00968426	0.805705	0.376323
eHHV6A	CHOLESTEROL_IN_LARGE_VLDL	255538	0.000272731	0.00162781	0.167545	0.0620102
eHHV6A	CHOLESTEROL_IN_MEDIUM_HDL	255538	0.00316601	0.00395502	0.800504	0.373229
eHHV6A	CHOLESTEROL_IN_MEDIUM_LDL	255538	0.00166884	0.00405488	0.411564	0.16707
eHHV6A	CHOLESTEROL_IN_MEDIUM_VLDL	255538	0.000799602	0.00224843	0.355627	0.14139
eHHV6A	CHOLESTEROL_IN_SMALL_HDL	255538	-0.000138504	0.00213322	-0.0649272	0.0230854
eHHV6A	CHOLESTEROL_IN_SMALL_LDL	255538	0.000797081	0.00152459	0.522817	0.221052
eHHV6A	CHOLESTEROL_IN_SMALL_VLDL	255538	0.0001579	0.00177175	0.0891205	0.0319907
eHHV6A	CHOLESTEROL_IN_VERY_LARGE_HDL	255538	0.00195993	0.00110225	1.77812	1.12271
eHHV6A	CHOLESTEROL_IN_VERY_LARGE_VLDL	255538	0.000171775	0.000970727	0.176955	0.0657318
eHHV6A	CHOLESTEROL_IN_VERY_SMALL_VLDL	255538	0.000928944	0.0016466	0.564158	0.242113
eHHV6A	CHOLESTEROL_TO_TOTAL_LIPIDS_IN_CHYLOMICRONS_AND_EXTREMELY_LARGE_VLDL_PERCENTAGE	244948	-0.670669	0.446715	-1.50134	0.875268
eHHV6A	CHOLESTEROL_TO_TOTAL_LIPIDS_IN_IDL_PERCENTAGE	255538	0.10187	0.0998863	1.01986	0.511735
eHHV6A	CHOLESTEROL_TO_TOTAL_LIPIDS_IN_LARGE_HDL_PERCENTAGE	255538	-0.0295154	0.182331	-0.161878	0.0597815
eHHV6A	CHOLESTEROL_TO_TOTAL_LIPIDS_IN_LARGE_LDL_PERCENTAGE	255538	0.0600728	0.063763	0.942126	0.460762
eHHV6A	CHOLESTEROL_TO_TOTAL_LIPIDS_IN_LARGE_VLDL_PERCENTAGE	255512	-0.153947	0.146623	-1.04995	0.532037
eHHV6A	CHOLESTEROL_TO_TOTAL_LIPIDS_IN_MEDIUM_HDL_PERCENTAGE	255538	0.0300441	0.0985245	0.30494	0.118951
eHHV6A	CHOLESTEROL_TO_TOTAL_LIPIDS_IN_MEDIUM_LDL_PERCENTAGE	255538	-0.00497173	0.0582065	-0.0854154	0.0306161
eHHV6A	CHOLESTEROL_TO_TOTAL_LIPIDS_IN_MEDIUM_VLDL_PERCENTAGE	255538	-0.0284521	0.22163	-0.128377	0.0467957
eHHV6A	CHOLESTEROL_TO_TOTAL_LIPIDS_IN_SMALL_HDL_PERCENTAGE	255538	-0.0200194	0.0640101	-0.312755	0.12236
eHHV6A	CHOLESTEROL_TO_TOTAL_LIPIDS_IN_SMALL_LDL_PERCENTAGE	255538	-0.00614952	0.0687054	-0.0895056	0.0321338
eHHV6A	CHOLESTEROL_TO_TOTAL_LIPIDS_IN_SMALL_VLDL_PERCENTAGE	255538	-0.044943	0.15801	-0.284431	0.110093
eHHV6A	CHOLESTEROL_TO_TOTAL_LIPIDS_IN_VERY_LARGE_HDL_PERCENTAGE	255435	0.109886	0.165308	0.664735	0.29566
eHHV6A	CHOLESTEROL_TO_TOTAL_LIPIDS_IN_VERY_LARGE_VLDL_PERCENTAGE	253166	-0.129649	0.26987	-0.480415	0.200017
eHHV6A	CHOLESTEROL_TO_TOTAL_LIPIDS_IN_VERY_SMALL_VLDL_PERCENTAGE	255538	0.0552518	0.153578	0.359763	0.143256
eHHV6A	CHOLESTERYL_ESTERS_IN_CHYLOMICRONS_AND_EXTREMELY_LARGE_VLDL	255538	0.000123173	0.000784407	0.157027	0.0578809
eHHV6A	CHOLESTERYL_ESTERS_IN_HDL	255538	0.00929727	0.00805556	1.15414	0.604774
eHHV6A	CHOLESTERYL_ESTERS_IN_IDL	255538	0.00614121	0.00528222	1.16262	0.61086
eHHV6A	CHOLESTERYL_ESTERS_IN_LDL	255538	0.00723137	0.011091	0.652003	0.288699
eHHV6A	CHOLESTERYL_ESTERS_IN_LARGE_HDL	255538	0.00595774	0.00408267	1.45927	0.84016
eHHV6A	CHOLESTERYL_ESTERS_IN_LARGE_LDL	255538	0.00561169	0.00714427	0.785481	0.364343
eHHV6A	CHOLESTERYL_ESTERS_IN_LARGE_VLDL	255538	0.000119518	0.000803176	0.148807	0.0546763
eHHV6A	CHOLESTERYL_ESTERS_IN_MEDIUM_HDL	255538	0.00228665	0.00318798	0.717273	0.324949
eHHV6A	CHOLESTERYL_ESTERS_IN_MEDIUM_LDL	255538	0.00105702	0.00302324	0.349633	0.138696
eHHV6A	CHOLESTERYL_ESTERS_IN_MEDIUM_VLDL	255538	0.00037329	0.00130308	0.286467	0.110967
eHHV6A	CHOLESTERYL_ESTERS_IN_SMALL_HDL	255538	-0.000476738	0.00165448	-0.288151	0.11169
eHHV6A	CHOLESTERYL_ESTERS_IN_SMALL_LDL	255538	0.000563548	0.00113921	0.494684	0.207032
eHHV6A	CHOLESTERYL_ESTERS_IN_SMALL_VLDL	255538	-3.89825e-05	0.00113646	-0.0343017	0.0120494
eHHV6A	CHOLESTERYL_ESTERS_IN_VLDL	255538	0.00133193	0.00491221	0.271146	0.104423
eHHV6A	CHOLESTERYL_ESTERS_IN_VERY_LARGE_HDL	255538	0.00152972	0.000876224	1.74581	1.09234
eHHV6A	CHOLESTERYL_ESTERS_IN_VERY_LARGE_VLDL	255538	8.33276e-05	0.000499641	0.166775	0.0617068
eHHV6A	CHOLESTERYL_ESTERS_IN_VERY_SMALL_VLDL	255538	0.000671664	0.0011663	0.575893	0.248191
eHHV6A	CHOLESTERYL_ESTERS_TO_TOTAL_LIPIDS_IN_CHYLOMICRONS_AND_EXTREMELY_LARGE_VLDL_PERCENTAGE	244948	-0.458487	0.331873	-1.38151	0.776967
eHHV6A	CHOLESTERYL_ESTERS_TO_TOTAL_LIPIDS_IN_IDL_PERCENTAGE	255538	0.103791	0.0817315	1.26991	0.690116
eHHV6A	CHOLESTERYL_ESTERS_TO_TOTAL_LIPIDS_IN_LARGE_HDL_PERCENTAGE	255538	-0.0256856	0.158821	-0.161726	0.0597219
eHHV6A	CHOLESTERYL_ESTERS_TO_TOTAL_LIPIDS_IN_LARGE_LDL_PERCENTAGE	255538	0.0371337	0.046027	0.806781	0.376964
eHHV6A	CHOLESTERYL_ESTERS_TO_TOTAL_LIPIDS_IN_LARGE_VLDL_PERCENTAGE	255512	-0.0869217	0.114248	-0.760818	0.34992
eHHV6A	CHOLESTERYL_ESTERS_TO_TOTAL_LIPIDS_IN_MEDIUM_HDL_PERCENTAGE	255538	-0.00503568	0.0872417	-0.057721	0.0204649
eHHV6A	CHOLESTERYL_ESTERS_TO_TOTAL_LIPIDS_IN_MEDIUM_LDL_PERCENTAGE	255538	-0.0268061	0.0663862	-0.40379	0.163443
eHHV6A	CHOLESTERYL_ESTERS_TO_TOTAL_LIPIDS_IN_MEDIUM_VLDL_PERCENTAGE	255538	-0.0227717	0.166139	-0.137064	0.0501318
eHHV6A	CHOLESTERYL_ESTERS_TO_TOTAL_LIPIDS_IN_SMALL_HDL_PERCENTAGE	255538	-0.0536318	0.0637622	-0.841123	0.397636
eHHV6A	CHOLESTERYL_ESTERS_TO_TOTAL_LIPIDS_IN_SMALL_LDL_PERCENTAGE	255538	-0.00799316	0.0711202	-0.11239	0.0407131
eHHV6A	CHOLESTERYL_ESTERS_TO_TOTAL_LIPIDS_IN_SMALL_VLDL_PERCENTAGE	255538	-0.0708188	0.0947948	-0.747075	0.341971
eHHV6A	CHOLESTERYL_ESTERS_TO_TOTAL_LIPIDS_IN_VERY_LARGE_HDL_PERCENTAGE	255435	0.0378742	0.120391	0.314595	0.123165
eHHV6A	CHOLESTERYL_ESTERS_TO_TOTAL_LIPIDS_IN_VERY_LARGE_VLDL_PERCENTAGE	253166	-0.161156	0.228026	-0.706745	0.319007
eHHV6A	CHOLESTERYL_ESTERS_TO_TOTAL_LIPIDS_IN_VERY_SMALL_VLDL_PERCENTAGE	255538	0.0479764	0.137947	0.347788	0.137869
eHHV6A	CITRATE	255515	-2.97406e-05	0.000437739	-0.0679413	0.0241858
eHHV6A	CLINICAL_LDL_CHOLESTEROL	255539	0.0165681	0.0249861	0.663092	0.294759
eHHV6A	CONCENTRATION_OF_CHYLOMICRONS_AND_EXTREMELY_LARGE_VLDL_PARTICLES	255538	-1.15556e-09	5.08688e-08	-0.0227164	0.00794314
eHHV6A	CONCENTRATION_OF_HDL_PARTICLES	255538	6.16154e-05	8.00405e-05	0.769802	0.35515
eHHV6A	CONCENTRATION_OF_IDL_PARTICLES	255538	2.67212e-06	2.57228e-06	1.03882	0.524486
eHHV6A	CONCENTRATION_OF_LDL_PARTICLES	255538	4.61189e-06	9.73633e-06	0.473679	0.196728
eHHV6A	CONCENTRATION_OF_LARGE_HDL_PARTICLES	255538	3.62377e-05	2.38714e-05	1.51804	0.889393
eHHV6A	CONCENTRATION_OF_LARGE_LDL_PARTICLES	255538	3.15453e-06	6.08142e-06	0.518716	0.218992
eHHV6A	CONCENTRATION_OF_LARGE_VLDL_PARTICLES	255538	5.18596e-08	1.89666e-07	0.273425	0.105392
eHHV6A	CONCENTRATION_OF_MEDIUM_HDL_PARTICLES	255538	2.50856e-05	2.99472e-05	0.83766	0.395533
eHHV6A	CONCENTRATION_OF_MEDIUM_LDL_PARTICLES	255538	6.86378e-07	2.61386e-06	0.262592	0.100801
eHHV6A	CONCENTRATION_OF_MEDIUM_VLDL_PARTICLES	255538	1.73259e-07	4.24337e-07	0.408306	0.165548
eHHV6A	CONCENTRATION_OF_SMALL_HDL_PARTICLES	255538	-5.31377e-06	4.55825e-05	-0.116575	0.0422984
eHHV6A	CONCENTRATION_OF_SMALL_LDL_PARTICLES	255538	7.71986e-07	1.28532e-06	0.600616	0.261143
eHHV6A	CONCENTRATION_OF_SMALL_VLDL_PARTICLES	255538	1.02917e-07	4.46663e-07	0.230412	0.0873679
eHHV6A	CONCENTRATION_OF_VLDL_PARTICLES	255538	5.46033e-07	1.53213e-06	0.356389	0.141734
eHHV6A	CONCENTRATION_OF_VERY_LARGE_HDL_PARTICLES	255538	5.61873e-06	3.00238e-06	1.87143	1.21263
eHHV6A	CONCENTRATION_OF_VERY_LARGE_VLDL_PARTICLES	255538	1.0361e-08	7.73115e-08	0.134016	0.048959
eHHV6A	CONCENTRATION_OF_VERY_SMALL_VLDL_PARTICLES	255538	2.08695e-07	4.65086e-07	0.448724	0.184667
eHHV6A	CREATININE	434108	2.31085e-05	0.000464319	0.0497686	0.01759
eHHV6A	DEGREE_OF_UNSATURATION	255326	0.00313286	0.00264391	1.18493	0.627006
eHHV6A	DOCOSAHEXAENOIC_ACID	255325	0.00613649	0.00274376	2.23652	1.59657
eHHV6A	DOCOSAHEXAENOIC_ACID_TO_TOTAL_FATTY_ACIDS_PERCENTAGE	255325	0.0352119	0.0222953	1.57934	0.942108
eHHV6A	FREE_CHOLESTEROL_IN_CHYLOMICRONS_AND_EXTREMELY_LARGE_VLDL	255538	-1.40058e-05	0.000648023	-0.0216131	0.00755404
eHHV6A	FREE_CHOLESTEROL_IN_HDL	255538	0.00352637	0.00227811	1.54794	0.914929
eHHV6A	FREE_CHOLESTEROL_IN_IDL	255538	0.00173138	0.00186949	0.926124	0.450528
eHHV6A	FREE_CHOLESTEROL_IN_LDL	255538	0.00303586	0.00411593	0.737588	0.33652
eHHV6A	FREE_CHOLESTEROL_IN_LARGE_HDL	255538	0.00187872	0.00116767	1.60895	0.968071
eHHV6A	FREE_CHOLESTEROL_IN_LARGE_LDL	255538	0.00219073	0.0026113	0.838941	0.396311
eHHV6A	FREE_CHOLESTEROL_IN_LARGE_VLDL	255538	0.000153187	0.000845932	0.181086	0.067374
eHHV6A	FREE_CHOLESTEROL_IN_MEDIUM_HDL	255538	0.000879251	0.000787477	1.11654	0.578082
eHHV6A	FREE_CHOLESTEROL_IN_MEDIUM_LDL	255538	0.000611441	0.00111266	0.549532	0.234599
eHHV6A	FREE_CHOLESTEROL_IN_MEDIUM_VLDL	255538	0.000426187	0.00101477	0.419986	0.171021
eHHV6A	FREE_CHOLESTEROL_IN_SMALL_HDL	255538	0.000338241	0.000557033	0.607219	0.264636
eHHV6A	FREE_CHOLESTEROL_IN_SMALL_LDL	255538	0.000233477	0.000433113	0.539066	0.229264
eHHV6A	FREE_CHOLESTEROL_IN_SMALL_VLDL	255538	0.000196963	0.000648504	0.30372	0.11842
eHHV6A	FREE_CHOLESTEROL_IN_VLDL	255538	0.00110842	0.00367851	0.301323	0.117379
eHHV6A	FREE_CHOLESTEROL_IN_VERY_LARGE_HDL	255538	0.000430186	0.000236883	1.81603	1.15885
eHHV6A	FREE_CHOLESTEROL_IN_VERY_LARGE_VLDL	255538	8.84313e-05	0.000487178	0.181517	0.0675457
eHHV6A	FREE_CHOLESTEROL_IN_VERY_SMALL_VLDL	255538	0.000257402	0.000501589	0.513173	0.216217
eHHV6A	FREE_CHOLESTEROL_TO_TOTAL_LIPIDS_IN_CHYLOMICRONS_AND_EXTREMELY_LARGE_VLDL_PERCENTAGE	244948	-0.212158	0.157556	-1.34656	0.749281
eHHV6A	FREE_CHOLESTEROL_TO_TOTAL_LIPIDS_IN_IDL_PERCENTAGE	255538	-0.00192717	0.03803	-0.0506749	0.0179167
eHHV6A	FREE_CHOLESTEROL_TO_TOTAL_LIPIDS_IN_LARGE_HDL_PERCENTAGE	255538	-0.00381236	0.0385075	-0.0990032	0.0356763
eHHV6A	FREE_CHOLESTEROL_TO_TOTAL_LIPIDS_IN_LARGE_LDL_PERCENTAGE	255538	0.0229519	0.0438808	0.523051	0.22117
eHHV6A	FREE_CHOLESTEROL_TO_TOTAL_LIPIDS_IN_LARGE_VLDL_PERCENTAGE	255512	-0.0669917	0.0475497	-1.40888	0.79895
eHHV6A	FREE_CHOLESTEROL_TO_TOTAL_LIPIDS_IN_MEDIUM_HDL_PERCENTAGE	255538	0.0350931	0.0212655	1.65023	1.00482
eHHV6A	FREE_CHOLESTEROL_TO_TOTAL_LIPIDS_IN_MEDIUM_LDL_PERCENTAGE	255538	0.0218359	0.0647075	0.337455	0.133256
eHHV6A	FREE_CHOLESTEROL_TO_TOTAL_LIPIDS_IN_MEDIUM_VLDL_PERCENTAGE	255538	-0.00567166	0.0577318	-0.0982415	0.0353913
eHHV6A	FREE_CHOLESTEROL_TO_TOTAL_LIPIDS_IN_SMALL_HDL_PERCENTAGE	255538	0.0336254	0.0175021	1.92122	1.26197
eHHV6A	FREE_CHOLESTEROL_TO_TOTAL_LIPIDS_IN_SMALL_LDL_PERCENTAGE	255538	0.00180183	0.0677903	0.0265794	0.00930818
eHHV6A	FREE_CHOLESTEROL_TO_TOTAL_LIPIDS_IN_SMALL_VLDL_PERCENTAGE	255538	0.0259013	0.0732753	0.35348	0.140424
eHHV6A	FREE_CHOLESTEROL_TO_TOTAL_LIPIDS_IN_VERY_LARGE_HDL_PERCENTAGE	255435	0.0720086	0.115431	0.623822	0.273481
eHHV6A	FREE_CHOLESTEROL_TO_TOTAL_LIPIDS_IN_VERY_LARGE_VLDL_PERCENTAGE	253166	0.031505	0.0581255	0.542017	0.230765
eHHV6A	FREE_CHOLESTEROL_TO_TOTAL_LIPIDS_IN_VERY_SMALL_VLDL_PERCENTAGE	255538	0.00728707	0.0208755	0.349072	0.138445
eHHV6A	GLUCOSE	397208	0.0234199	0.0395133	0.59271	0.25698
eHHV6A	GLUCOSE.LACTATE	254893	0.0283148	0.040361	0.701537	0.316081
eHHV6A	GLUTAMINE	254747	-0.000558944	0.00289191	-0.193278	0.0722494
eHHV6A	GLYCINE	255178	-0.00335254	0.0021602	-1.55196	0.91839
eHHV6A	GLYCOPROTEIN_ACETYLS	255540	-0.00460444	0.0040814	-1.12815	0.586271
eHHV6A	HDL_CHOLESTEROL	397498	0.0128292	0.0102445	1.25229	0.676822
eHHV6A	HISTIDINE	255193	0.000148181	0.000389316	0.380619	0.152744
eHHV6A	ISOLEUCINE	255502	0.000846453	0.000612218	1.3826	0.777834
eHHV6A	LDL_CHOLESTEROL	255538	0.0102684	0.0150497	0.682297	0.305349
eHHV6A	LACTATE	255060	0.0219639	0.036638	0.599483	0.260545
eHHV6A	LEUCINE	255515	0.000933853	0.000952621	0.980298	0.485532
eHHV6A	LINOLEIC_ACID	255325	0.0045255	0.0231478	0.195505	0.0731443
eHHV6A	LINOLEIC_ACID_TO_TOTAL_FATTY_ACIDS_PERCENTAGE	255325	-0.0717066	0.113451	-0.632051	0.277898
eHHV6A	MONOUNSATURATED_FATTY_ACIDS	255325	0.00246892	0.0286426	0.0861975	0.030906
eHHV6A	MONOUNSATURATED_FATTY_ACIDS_TO_TOTAL_FATTY_ACIDS_PERCENTAGE	255325	-0.0419348	0.0886659	-0.472953	0.196374
eHHV6A	OMEGA.3_FATTY_ACIDS	255325	0.0163958	0.0073504	2.2306	1.58993
eHHV6A	OMEGA.3_FATTY_ACIDS_TO_TOTAL_FATTY_ACIDS_PERCENTAGE	255325	0.106891	0.0509664	2.09729	1.44408
eHHV6A	OMEGA.6_FATTY_ACIDS	255325	0.0103782	0.0229773	0.45167	0.186081
eHHV6A	OMEGA.6_FATTY_ACIDS_TO_OMEGA.3_FATTY_ACIDS_RATIO	255307	-0.0401799	0.143047	-0.280886	0.108575
eHHV6A	OMEGA.6_FATTY_ACIDS_TO_TOTAL_FATTY_ACIDS_PERCENTAGE	255325	-0.0921208	0.120699	-0.763229	0.351321
eHHV6A	PHENYLALANINE	255418	-6.37188e-05	0.000397974	-0.160108	0.0590872
eHHV6A	PHOSPHATIDYLCHOLINES	255326	0.0140203	0.0122007	1.14914	0.601193
eHHV6A	PHOSPHOGLYCERIDES	255326	0.0126471	0.0130813	0.966807	0.47672
eHHV6A	PHOSPHOLIPIDS_IN_CHYLOMICRONS_AND_EXTREMELY_LARGE_VLDL	255538	-6.27519e-05	0.00106165	-0.0591078	0.020968
eHHV6A	PHOSPHOLIPIDS_IN_HDL	255538	0.0115305	0.0100931	1.14241	0.596393
eHHV6A	PHOSPHOLIPIDS_IN_IDL	255538	0.00175221	0.00219786	0.797235	0.371289
eHHV6A	PHOSPHOLIPIDS_IN_LDL	255538	0.00305516	0.00482733	0.632888	0.278348
eHHV6A	PHOSPHOLIPIDS_IN_LARGE_HDL	255538	0.00694224	0.00471934	1.47102	0.849898
eHHV6A	PHOSPHOLIPIDS_IN_LARGE_LDL	255538	0.00178862	0.00281491	0.635409	0.279706
eHHV6A	PHOSPHOLIPIDS_IN_LARGE_VLDL	255538	0.000184829	0.00134259	0.137666	0.050364
eHHV6A	PHOSPHOLIPIDS_IN_MEDIUM_HDL	255538	0.0022181	0.00328132	0.675978	0.301851
eHHV6A	PHOSPHOLIPIDS_IN_MEDIUM_LDL	255538	0.000777456	0.00145109	0.535773	0.227593
eHHV6A	PHOSPHOLIPIDS_IN_MEDIUM_VLDL	255538	0.000750259	0.00164324	0.456574	0.18844
eHHV6A	PHOSPHOLIPIDS_IN_SMALL_HDL	255538	1.75424e-05	0.00321866	0.00545022	0.0018927
eHHV6A	PHOSPHOLIPIDS_IN_SMALL_LDL	255538	0.000489048	0.000647518	0.755265	0.3467
eHHV6A	PHOSPHOLIPIDS_IN_SMALL_VLDL	255538	0.000221099	0.00103828	0.212947	0.0802063
eHHV6A	PHOSPHOLIPIDS_IN_VLDL	255538	0.00159195	0.00620752	0.256455	0.0982149
eHHV6A	PHOSPHOLIPIDS_IN_VERY_LARGE_HDL	255538	0.0023528	0.00140552	1.67397	1.02624
eHHV6A	PHOSPHOLIPIDS_IN_VERY_LARGE_VLDL	255538	0.000118655	0.000881474	0.13461	0.0491873
eHHV6A	PHOSPHOLIPIDS_IN_VERY_SMALL_VLDL	255538	0.000380029	0.000903091	0.420809	0.171408
eHHV6A	PHOSPHOLIPIDS_TO_TOTAL_LIPIDS_IN_CHYLOMICRONS_AND_EXTREMELY_LARGE_VLDL_PERCENTAGE	244948	-0.133141	0.148828	-0.894598	0.430623
eHHV6A	PHOSPHOLIPIDS_TO_TOTAL_LIPIDS_IN_IDL_PERCENTAGE	255538	-0.0445551	0.0311166	-1.43188	0.817641
eHHV6A	PHOSPHOLIPIDS_TO_TOTAL_LIPIDS_IN_LARGE_HDL_PERCENTAGE	255538	-0.0101143	0.101607	-0.0995438	0.0358788
eHHV6A	PHOSPHOLIPIDS_TO_TOTAL_LIPIDS_IN_LARGE_LDL_PERCENTAGE	255538	-0.031077	0.0274056	-1.13397	0.590388
eHHV6A	PHOSPHOLIPIDS_TO_TOTAL_LIPIDS_IN_LARGE_VLDL_PERCENTAGE	255512	-0.100094	0.114199	-0.876486	0.419341
eHHV6A	PHOSPHOLIPIDS_TO_TOTAL_LIPIDS_IN_MEDIUM_HDL_PERCENTAGE	255538	-0.0192919	0.0419063	-0.460358	0.190265
eHHV6A	PHOSPHOLIPIDS_TO_TOTAL_LIPIDS_IN_MEDIUM_LDL_PERCENTAGE	255538	0.0145224	0.0280995	0.516822	0.218043
eHHV6A	PHOSPHOLIPIDS_TO_TOTAL_LIPIDS_IN_MEDIUM_VLDL_PERCENTAGE	255538	-0.000347722	0.0606171	-0.00573637	0.0019923
eHHV6A	PHOSPHOLIPIDS_TO_TOTAL_LIPIDS_IN_SMALL_HDL_PERCENTAGE	255538	0.0353725	0.0411664	0.859256	0.408713
eHHV6A	PHOSPHOLIPIDS_TO_TOTAL_LIPIDS_IN_SMALL_LDL_PERCENTAGE	255538	0.0197539	0.0600555	0.328927	0.129473
eHHV6A	PHOSPHOLIPIDS_TO_TOTAL_LIPIDS_IN_SMALL_VLDL_PERCENTAGE	255538	0.0112905	0.0686176	0.164542	0.0608282
eHHV6A	PHOSPHOLIPIDS_TO_TOTAL_LIPIDS_IN_VERY_LARGE_HDL_PERCENTAGE	255435	-0.0985308	0.219632	-0.448617	0.184616
eHHV6A	PHOSPHOLIPIDS_TO_TOTAL_LIPIDS_IN_VERY_LARGE_VLDL_PERCENTAGE	253166	0.0527117	0.0945785	0.557332	0.238598
eHHV6A	PHOSPHOLIPIDS_TO_TOTAL_LIPIDS_IN_VERY_SMALL_VLDL_PERCENTAGE	255538	-0.00686259	0.0304755	-0.225184	0.0852145
eHHV6A	POLYUNSATURATED_FATTY_ACIDS	255325	0.0267725	0.0269556	0.993207	0.494023
eHHV6A	POLYUNSATURATED_FATTY_ACIDS_TO_MONOUNSATURATED_FATTY_ACIDS_RATIO	255324	0.00352935	0.0113197	0.311788	0.121937
eHHV6A	POLYUNSATURATED_FATTY_ACIDS_TO_TOTAL_FATTY_ACIDS_PERCENTAGE	255325	0.0147699	0.125347	0.117832	0.0427757
eHHV6A	PYRUVATE	254739	0.00134258	0.00106689	1.25841	0.681426
eHHV6A	REMNANT_CHOLESTEROL_NON.HDL_NON.LDL_.CHOLESTEROL	255538	0.0103127	0.0141609	0.728252	0.331186
eHHV6A	SATURATED_FATTY_ACIDS	255325	0.0175774	0.0329986	0.53267	0.226022
eHHV6A	SATURATED_FATTY_ACIDS_TO_TOTAL_FATTY_ACIDS_PERCENTAGE	255325	0.0271639	0.0659626	0.411808	0.167184
eHHV6A	SPECTROMETER.CORRECTED_ALANINE	255441	-0.000552658	0.00256338	-0.215598	0.0812876
eHHV6A	SPHINGOMYELINS	255319	0.00301416	0.00234078	1.28767	0.70364
eHHV6A	TOTAL_CHOLESTEROL	255539	0.0334275	0.0313362	1.06674	0.543494
eHHV6A	TOTAL_CHOLESTEROL_MINUS_HDL.C	255539	0.020599	0.0286578	0.718791	0.325809
eHHV6A	TOTAL_CHOLINES	255326	0.0127214	0.0134037	0.949098	0.465248
eHHV6A	TOTAL_CONCENTRATION_OF_BRANCHED.CHAIN_AMINO_ACIDS_LEUCINE__ISOLEUCINE__VALINE	255321	0.00280938	0.00289513	0.970379	0.479047
eHHV6A	TOTAL_CONCENTRATION_OF_LIPOPROTEIN_PARTICLES	255538	6.94495e-05	8.34051e-05	0.832677	0.392515
eHHV6A	TOTAL_ESTERIFIED_CHOLESTEROL	255538	0.0248718	0.022488	1.106	0.57069
eHHV6A	TOTAL_FATTY_ACIDS	255326	0.0468537	0.082749	0.566215	0.243175
eHHV6A	TOTAL_FREE_CHOLESTEROL	255538	0.00853438	0.00903496	0.944595	0.462349
eHHV6A	TOTAL_LIPIDS_IN_CHYLOMICRONS_AND_EXTREMELY_LARGE_VLDL	255538	-0.000385009	0.00684716	-0.056229	0.0199241
eHHV6A	TOTAL_LIPIDS_IN_HDL	255538	0.024586	0.0201883	1.21784	0.651136
eHHV6A	TOTAL_LIPIDS_IN_IDL	255538	0.00990533	0.00958934	1.03295	0.520529
eHHV6A	TOTAL_LIPIDS_IN_LDL	255538	0.0139875	0.0205863	0.679458	0.303776
eHHV6A	TOTAL_LIPIDS_IN_LARGE_HDL	255538	0.0151542	0.0100411	1.50921	0.881913
eHHV6A	TOTAL_LIPIDS_IN_LARGE_LDL	255538	0.0100445	0.0129011	0.778574	0.360283
eHHV6A	TOTAL_LIPIDS_IN_LARGE_VLDL	255538	0.00167526	0.0060706	0.275963	0.106473
eHHV6A	TOTAL_LIPIDS_IN_LIPOPROTEIN_PARTICLES	255538	0.0563528	0.0560023	1.00626	0.502666
eHHV6A	TOTAL_LIPIDS_IN_MEDIUM_HDL	255538	0.0053674	0.0073093	0.734324	0.334652
eHHV6A	TOTAL_LIPIDS_IN_MEDIUM_LDL	255538	0.00260539	0.00570593	0.456611	0.188458
eHHV6A	TOTAL_LIPIDS_IN_MEDIUM_VLDL	255538	0.00363779	0.00714384	0.509221	0.214245
eHHV6A	TOTAL_LIPIDS_IN_SMALL_HDL	255538	-0.000329876	0.00548899	-0.0600977	0.0213275
eHHV6A	TOTAL_LIPIDS_IN_SMALL_LDL	255538	0.00133834	0.00225316	0.593985	0.25765
eHHV6A	TOTAL_LIPIDS_IN_SMALL_VLDL	255538	0.000803486	0.00452458	0.177582	0.065981
eHHV6A	TOTAL_LIPIDS_IN_VLDL	255538	0.00786847	0.029523	0.26652	0.102461
eHHV6A	TOTAL_LIPIDS_IN_VERY_LARGE_HDL	255538	0.00439618	0.00251275	1.74955	1.09584
eHHV6A	TOTAL_LIPIDS_IN_VERY_LARGE_VLDL	255538	0.00075898	0.00456106	0.166404	0.0615609
eHHV6A	TOTAL_LIPIDS_IN_VERY_SMALL_VLDL	255538	0.00137948	0.00300496	0.459069	0.189643
eHHV6A	TOTAL_PHOSPHOLIPIDS_IN_LIPOPROTEIN_PARTICLES	255538	0.0179288	0.0155109	1.15589	0.606023
eHHV6A	TOTAL_TRIGLYCERIDES	255539	0.00501298	0.0198351	0.252733	0.0966524
eHHV6A	TRIGLYCERIDES_IN_CHYLOMICRONS_AND_EXTREMELY_LARGE_VLDL	255538	-0.000431469	0.00442535	-0.0974994	0.0351137
eHHV6A	TRIGLYCERIDES_IN_HDL	255538	0.000232824	0.00164778	0.141295	0.0517647
eHHV6A	TRIGLYCERIDES_IN_IDL	255538	0.000279519	0.000903931	0.309226	0.120818
eHHV6A	TRIGLYCERIDES_IN_LDL	255538	0.000663129	0.00142308	0.465981	0.192986
eHHV6A	TRIGLYCERIDES_IN_LARGE_HDL	255538	0.000375584	0.000410738	0.914414	0.443094
eHHV6A	TRIGLYCERIDES_IN_LARGE_LDL	255538	0.000451787	0.00088718	0.509239	0.214254
eHHV6A	TRIGLYCERIDES_IN_LARGE_VLDL	255538	0.00121786	0.00320478	0.380013	0.152467
eHHV6A	TRIGLYCERIDES_IN_MEDIUM_HDL	255538	-1.70195e-05	0.000662064	-0.0257068	0.00899944
eHHV6A	TRIGLYCERIDES_IN_MEDIUM_LDL	255538	0.000159198	0.000357992	0.444696	0.182739
eHHV6A	TRIGLYCERIDES_IN_MEDIUM_VLDL	255538	0.00208795	0.00403472	0.517495	0.21838
eHHV6A	TRIGLYCERIDES_IN_SMALL_HDL	255538	-0.000209059	0.000602814	-0.346805	0.137429
eHHV6A	TRIGLYCERIDES_IN_SMALL_LDL	255538	5.21487e-05	0.000196297	0.265662	0.102098
eHHV6A	TRIGLYCERIDES_IN_SMALL_VLDL	255538	0.000424408	0.00210927	0.201211	0.0754447
eHHV6A	TRIGLYCERIDES_IN_VLDL	255538	0.00383643	0.0165439	0.231893	0.0879795
eHHV6A	TRIGLYCERIDES_IN_VERY_LARGE_HDL	255538	8.34392e-05	9.29439e-05	0.897738	0.43259
eHHV6A	TRIGLYCERIDES_IN_VERY_LARGE_VLDL	255538	0.000468494	0.00278326	0.168325	0.0623179
eHHV6A	TRIGLYCERIDES_IN_VERY_SMALL_VLDL	255538	7.0543e-05	0.000744042	0.0948105	0.0341093
eHHV6A	TRIGLYCERIDES_TO_PHOSPHOGLYCERIDES_RATIO	255326	0.00025955	0.00733374	0.0353913	0.0124375
eHHV6A	TRIGLYCERIDES_TO_TOTAL_LIPIDS_IN_CHYLOMICRONS_AND_EXTREMELY_LARGE_VLDL_PERCENTAGE	244948	0.803824	0.488243	1.64636	1.00134
eHHV6A	TRIGLYCERIDES_TO_TOTAL_LIPIDS_IN_IDL_PERCENTAGE	255538	-0.0573425	0.0829515	-0.691278	0.310343
eHHV6A	TRIGLYCERIDES_TO_TOTAL_LIPIDS_IN_LARGE_HDL_PERCENTAGE	255538	0.0396428	0.10858	0.365103	0.145673
eHHV6A	TRIGLYCERIDES_TO_TOTAL_LIPIDS_IN_LARGE_LDL_PERCENTAGE	255538	-0.0290094	0.0618117	-0.469319	0.194606
eHHV6A	TRIGLYCERIDES_TO_TOTAL_LIPIDS_IN_LARGE_VLDL_PERCENTAGE	255512	0.254052	0.204093	1.24478	0.671188
eHHV6A	TRIGLYCERIDES_TO_TOTAL_LIPIDS_IN_MEDIUM_HDL_PERCENTAGE	255538	-0.0107608	0.0613883	-0.17529	0.0650716
eHHV6A	TRIGLYCERIDES_TO_TOTAL_LIPIDS_IN_MEDIUM_LDL_PERCENTAGE	255538	-0.00953135	0.0538772	-0.176909	0.0657136
eHHV6A	TRIGLYCERIDES_TO_TOTAL_LIPIDS_IN_MEDIUM_VLDL_PERCENTAGE	255538	0.0287509	0.277663	0.103546	0.0373797
eHHV6A	TRIGLYCERIDES_TO_TOTAL_LIPIDS_IN_SMALL_HDL_PERCENTAGE	255538	-0.01534	0.043703	-0.351006	0.139312
eHHV6A	TRIGLYCERIDES_TO_TOTAL_LIPIDS_IN_SMALL_LDL_PERCENTAGE	255538	-0.0135966	0.0612683	-0.221919	0.0838741
eHHV6A	TRIGLYCERIDES_TO_TOTAL_LIPIDS_IN_SMALL_VLDL_PERCENTAGE	255538	0.0336385	0.222724	0.151032	0.0555418
eHHV6A	TRIGLYCERIDES_TO_TOTAL_LIPIDS_IN_VERY_LARGE_HDL_PERCENTAGE	255435	-0.0113801	0.130777	-0.0870195	0.0312108
eHHV6A	TRIGLYCERIDES_TO_TOTAL_LIPIDS_IN_VERY_LARGE_VLDL_PERCENTAGE	253166	0.0769131	0.271832	0.282944	0.109456
eHHV6A	TRIGLYCERIDES_TO_TOTAL_LIPIDS_IN_VERY_SMALL_VLDL_PERCENTAGE	255538	-0.0484097	0.137206	-0.352826	0.14013
eHHV6A	TYROSINE	255236	-0.000299076	0.000494385	-0.604946	0.263432
eHHV6A	VLDL_CHOLESTEROL	255538	0.00243931	0.00846794	0.288065	0.111653
eHHV6A	VALINE	255329	0.00108415	0.00144843	0.748501	0.342792
eHHV6B	X3.HYDROXYBUTYRATE	250776	-0.00307657	0.00121944	-2.52293	1.93409
eHHV6B	ACETATE	255350	6.29015e-05	0.000654242	0.0961442	0.0346072
eHHV6B	ACETOACETATE	255529	-0.000548567	0.000237322	-2.31148	1.68179
eHHV6B	ACETONE	255537	-0.000198834	0.000109092	-1.82262	1.16519
eHHV6B	ALANINE	255440	0.00201312	0.0015035	1.33896	0.743317
eHHV6B	ALBUMIN	397681	0.120771	0.0645279	1.8716	1.2128
eHHV6B	APOLIPOPROTEIN_A1	255539	-0.000659431	0.00439265	-0.150121	0.0551873
eHHV6B	APOLIPOPROTEIN_B	432203	0.00314879	0.00387307	0.812994	0.380675
eHHV6B	APOLIPOPROTEIN_B_TO_APOLIPOPROTEIN_A1_RATIO	255539	0.000619516	0.00315855	0.196139	0.0733997
eHHV6B	AVERAGE_DIAMETER_FOR_HDL_PARTICLES	255538	-0.000282483	0.00356196	-0.0793057	0.028358
eHHV6B	AVERAGE_DIAMETER_FOR_LDL_PARTICLES	255538	-0.000920622	0.00167707	-0.548946	0.234299
eHHV6B	AVERAGE_DIAMETER_FOR_VLDL_PARTICLES	255538	0.0094213	0.0229264	0.410936	0.166777
eHHV6B	CHOLESTEROL_IN_CHYLOMICRONS_AND_EXTREMELY_LARGE_VLDL	255538	0.000314052	0.000802376	0.391402	0.157703
eHHV6B	CHOLESTEROL_IN_IDL	255538	0.00335277	0.00400591	0.836955	0.395106
eHHV6B	CHOLESTEROL_IN_LARGE_HDL	255538	-0.000694986	0.00295306	-0.235344	0.0894067
eHHV6B	CHOLESTEROL_IN_LARGE_LDL	255538	0.00427446	0.00546046	0.782803	0.362767
eHHV6B	CHOLESTEROL_IN_LARGE_VLDL	255538	0.000276843	0.000917837	0.301625	0.117511
eHHV6B	CHOLESTEROL_IN_MEDIUM_HDL	255538	-0.0004304	0.00223003	-0.193002	0.0721383
eHHV6B	CHOLESTEROL_IN_MEDIUM_LDL	255538	0.00181014	0.00228634	0.79172	0.368024
eHHV6B	CHOLESTEROL_IN_MEDIUM_VLDL	255538	0.000856784	0.00126777	0.675818	0.301763
eHHV6B	CHOLESTEROL_IN_SMALL_HDL	255538	0.000638639	0.00120281	0.530955	0.225154
eHHV6B	CHOLESTEROL_IN_SMALL_LDL	255538	0.000799125	0.000859636	0.929608	0.452749
eHHV6B	CHOLESTEROL_IN_SMALL_VLDL	255538	0.000698163	0.000999	0.698862	0.314581
eHHV6B	CHOLESTEROL_IN_VERY_LARGE_HDL	255538	-8.09033e-05	0.000621506	-0.130173	0.0474838
eHHV6B	CHOLESTEROL_IN_VERY_LARGE_VLDL	255538	0.000237378	0.000547343	0.433692	0.177497
eHHV6B	CHOLESTEROL_IN_VERY_SMALL_VLDL	255538	0.000394611	0.000928435	0.425028	0.173396
eHHV6B	CHOLESTEROL_TO_TOTAL_LIPIDS_IN_CHYLOMICRONS_AND_EXTREMELY_LARGE_VLDL_PERCENTAGE	244948	0.36607	0.251564	1.45518	0.836774
eHHV6B	CHOLESTEROL_TO_TOTAL_LIPIDS_IN_IDL_PERCENTAGE	255538	0.0285951	0.0563208	0.507717	0.213495
eHHV6B	CHOLESTEROL_TO_TOTAL_LIPIDS_IN_LARGE_HDL_PERCENTAGE	255538	0.0636227	0.102807	0.618858	0.270827
eHHV6B	CHOLESTEROL_TO_TOTAL_LIPIDS_IN_LARGE_LDL_PERCENTAGE	255538	-0.00449076	0.0359527	-0.124907	0.0454695
eHHV6B	CHOLESTEROL_TO_TOTAL_LIPIDS_IN_LARGE_VLDL_PERCENTAGE	255512	0.0691873	0.0826884	0.836723	0.394965
eHHV6B	CHOLESTEROL_TO_TOTAL_LIPIDS_IN_MEDIUM_HDL_PERCENTAGE	255538	0.0287291	0.0555528	0.517149	0.218207
eHHV6B	CHOLESTEROL_TO_TOTAL_LIPIDS_IN_MEDIUM_LDL_PERCENTAGE	255538	-0.0162396	0.0328196	-0.494815	0.207097
eHHV6B	CHOLESTEROL_TO_TOTAL_LIPIDS_IN_MEDIUM_VLDL_PERCENTAGE	255538	0.0615758	0.124966	0.492742	0.206073
eHHV6B	CHOLESTEROL_TO_TOTAL_LIPIDS_IN_SMALL_HDL_PERCENTAGE	255538	0.0245347	0.0360919	0.679782	0.303956
eHHV6B	CHOLESTEROL_TO_TOTAL_LIPIDS_IN_SMALL_LDL_PERCENTAGE	255538	0.0254085	0.0387394	0.655883	0.290815
eHHV6B	CHOLESTEROL_TO_TOTAL_LIPIDS_IN_SMALL_VLDL_PERCENTAGE	255538	0.0776665	0.0890938	0.871739	0.416403
eHHV6B	CHOLESTEROL_TO_TOTAL_LIPIDS_IN_VERY_LARGE_HDL_PERCENTAGE	255435	0.031795	0.0932255	0.341055	0.134859
eHHV6B	CHOLESTEROL_TO_TOTAL_LIPIDS_IN_VERY_LARGE_VLDL_PERCENTAGE	253166	0.143581	0.152042	0.944355	0.462195
eHHV6B	CHOLESTEROL_TO_TOTAL_LIPIDS_IN_VERY_SMALL_VLDL_PERCENTAGE	255538	0.00545092	0.0865949	0.0629474	0.022364
eHHV6B	CHOLESTERYL_ESTERS_IN_CHYLOMICRONS_AND_EXTREMELY_LARGE_VLDL	255538	0.000245335	0.000442286	0.554697	0.237245
eHHV6B	CHOLESTERYL_ESTERS_IN_HDL	255538	-0.000342463	0.00454213	-0.075397	0.0269189
eHHV6B	CHOLESTERYL_ESTERS_IN_IDL	255538	0.00243166	0.00297838	0.816439	0.382738
eHHV6B	CHOLESTERYL_ESTERS_IN_LDL	255538	0.00473632	0.00625365	0.757369	0.347919
eHHV6B	CHOLESTERYL_ESTERS_IN_LARGE_HDL	255538	-0.000483825	0.00230202	-0.210174	0.0790778
eHHV6B	CHOLESTERYL_ESTERS_IN_LARGE_LDL	255538	0.00299198	0.00402829	0.742742	0.339477
eHHV6B	CHOLESTERYL_ESTERS_IN_LARGE_VLDL	255538	0.000132319	0.000452869	0.29218	0.113425
eHHV6B	CHOLESTERYL_ESTERS_IN_MEDIUM_HDL	255538	-0.000322966	0.00179754	-0.179671	0.066811
eHHV6B	CHOLESTERYL_ESTERS_IN_MEDIUM_LDL	255538	0.00119987	0.00170465	0.70388	0.317396
eHHV6B	CHOLESTERYL_ESTERS_IN_MEDIUM_VLDL	255538	0.000524702	0.000734741	0.714131	0.323172
eHHV6B	CHOLESTERYL_ESTERS_IN_SMALL_HDL	255538	0.000526801	0.000932874	0.564708	0.242397
eHHV6B	CHOLESTERYL_ESTERS_IN_SMALL_LDL	255538	0.000544574	0.00064234	0.847798	0.4017
eHHV6B	CHOLESTERYL_ESTERS_IN_SMALL_VLDL	255538	0.000444335	0.000640791	0.693416	0.311537
eHHV6B	CHOLESTERYL_ESTERS_IN_VLDL	255538	0.00177011	0.00276974	0.639088	0.281692
eHHV6B	CHOLESTERYL_ESTERS_IN_VERY_LARGE_HDL	255538	-6.19871e-05	0.00049406	-0.125465	0.0456823
eHHV6B	CHOLESTERYL_ESTERS_IN_VERY_LARGE_VLDL	255538	0.000151683	0.000281722	0.538413	0.228933
eHHV6B	CHOLESTERYL_ESTERS_IN_VERY_SMALL_VLDL	255538	0.000271638	0.000657617	0.413064	0.167772
eHHV6B	CHOLESTERYL_ESTERS_TO_TOTAL_LIPIDS_IN_CHYLOMICRONS_AND_EXTREMELY_LARGE_VLDL_PERCENTAGE	244948	0.324815	0.186891	1.73799	1.08505
eHHV6B	CHOLESTERYL_ESTERS_TO_TOTAL_LIPIDS_IN_IDL_PERCENTAGE	255538	0.0120332	0.0460843	0.261112	0.100176
eHHV6B	CHOLESTERYL_ESTERS_TO_TOTAL_LIPIDS_IN_LARGE_HDL_PERCENTAGE	255538	0.0557539	0.0895512	0.622592	0.272822
eHHV6B	CHOLESTERYL_ESTERS_TO_TOTAL_LIPIDS_IN_LARGE_LDL_PERCENTAGE	255538	-0.0123261	0.0259523	-0.474952	0.197348
eHHV6B	CHOLESTERYL_ESTERS_TO_TOTAL_LIPIDS_IN_LARGE_VLDL_PERCENTAGE	255512	0.0325643	0.0644302	0.505419	0.212352
eHHV6B	CHOLESTERYL_ESTERS_TO_TOTAL_LIPIDS_IN_MEDIUM_HDL_PERCENTAGE	255538	0.0222414	0.0491911	0.452142	0.186308
eHHV6B	CHOLESTERYL_ESTERS_TO_TOTAL_LIPIDS_IN_MEDIUM_LDL_PERCENTAGE	255538	-0.0241741	0.0374317	-0.645819	0.285337
eHHV6B	CHOLESTERYL_ESTERS_TO_TOTAL_LIPIDS_IN_MEDIUM_VLDL_PERCENTAGE	255538	0.0435169	0.0936772	0.464541	0.192289
eHHV6B	CHOLESTERYL_ESTERS_TO_TOTAL_LIPIDS_IN_SMALL_HDL_PERCENTAGE	255538	0.0229457	0.0359522	0.638228	0.281228
eHHV6B	CHOLESTERYL_ESTERS_TO_TOTAL_LIPIDS_IN_SMALL_LDL_PERCENTAGE	255538	-0.0040808	0.040101	-0.101763	0.0367105
eHHV6B	CHOLESTERYL_ESTERS_TO_TOTAL_LIPIDS_IN_SMALL_VLDL_PERCENTAGE	255538	0.0571343	0.0534498	1.06893	0.545002
eHHV6B	CHOLESTERYL_ESTERS_TO_TOTAL_LIPIDS_IN_VERY_LARGE_HDL_PERCENTAGE	255435	0.0260239	0.0678941	0.383302	0.153975
eHHV6B	CHOLESTERYL_ESTERS_TO_TOTAL_LIPIDS_IN_VERY_LARGE_VLDL_PERCENTAGE	253166	0.120871	0.128467	0.940872	0.459957
eHHV6B	CHOLESTERYL_ESTERS_TO_TOTAL_LIPIDS_IN_VERY_SMALL_VLDL_PERCENTAGE	255538	-0.00202833	0.0777814	-0.0260773	0.00913049
eHHV6B	CITRATE	255515	0.000250758	0.000246818	1.01596	0.509132
eHHV6B	CLINICAL_LDL_CHOLESTEROL	255539	0.0132189	0.0140883	0.938289	0.4583
eHHV6B	CONCENTRATION_OF_CHYLOMICRONS_AND_EXTREMELY_LARGE_VLDL_PARTICLES	255538	6.30387e-09	2.86823e-08	0.219783	0.0829986
eHHV6B	CONCENTRATION_OF_HDL_PARTICLES	255538	3.70643e-06	4.51308e-05	0.0821264	0.0293992
eHHV6B	CONCENTRATION_OF_IDL_PARTICLES	255538	1.47266e-06	1.45038e-06	1.01537	0.508733
eHHV6B	CONCENTRATION_OF_LDL_PARTICLES	255538	4.27311e-06	5.48981e-06	0.778371	0.360164
eHHV6B	CONCENTRATION_OF_LARGE_HDL_PARTICLES	255538	-3.76417e-06	1.34599e-05	-0.279658	0.10805
eHHV6B	CONCENTRATION_OF_LARGE_LDL_PARTICLES	255538	2.41573e-06	3.429e-06	0.704501	0.317745
eHHV6B	CONCENTRATION_OF_LARGE_VLDL_PARTICLES	255538	2.64246e-08	1.06943e-07	0.24709	0.0942913
eHHV6B	CONCENTRATION_OF_MEDIUM_HDL_PARTICLES	255538	-4.12272e-06	1.68857e-05	-0.244154	0.0930665
eHHV6B	CONCENTRATION_OF_MEDIUM_LDL_PARTICLES	255538	1.17522e-06	1.47382e-06	0.797396	0.371385
eHHV6B	CONCENTRATION_OF_MEDIUM_VLDL_PARTICLES	255538	1.33991e-07	2.39261e-07	0.560019	0.23998
eHHV6B	CONCENTRATION_OF_SMALL_HDL_PARTICLES	255538	1.17953e-05	2.57016e-05	0.458933	0.189578
eHHV6B	CONCENTRATION_OF_SMALL_LDL_PARTICLES	255538	6.81698e-07	7.24727e-07	0.940627	0.4598
eHHV6B	CONCENTRATION_OF_SMALL_VLDL_PARTICLES	255538	8.98424e-08	2.5185e-07	0.35673	0.141887
eHHV6B	CONCENTRATION_OF_VLDL_PARTICLES	255538	3.85628e-07	8.63887e-07	0.446387	0.183548
eHHV6B	CONCENTRATION_OF_VERY_LARGE_HDL_PARTICLES	255538	-1.93239e-07	1.6929e-06	-0.114147	0.0413781
eHHV6B	CONCENTRATION_OF_VERY_LARGE_VLDL_PARTICLES	255538	1.19974e-08	4.35919e-08	0.275219	0.106156
eHHV6B	CONCENTRATION_OF_VERY_SMALL_VLDL_PARTICLES	255538	1.1695e-07	2.62238e-07	0.445967	0.183347
eHHV6B	CREATININE	434108	3.0826e-05	0.000260888	0.118158	0.0428994
eHHV6B	DEGREE_OF_UNSATURATION	255326	0.000593525	0.00148931	0.398524	0.160997
eHHV6B	DOCOSAHEXAENOIC_ACID	255325	0.00183349	0.00154556	1.18629	0.627996
eHHV6B	DOCOSAHEXAENOIC_ACID_TO_TOTAL_FATTY_ACIDS_PERCENTAGE	255325	0.0163555	0.0125589	1.3023	0.714859
eHHV6B	FREE_CHOLESTEROL_IN_CHYLOMICRONS_AND_EXTREMELY_LARGE_VLDL	255538	6.87061e-05	0.000365387	0.188037	0.070148
eHHV6B	FREE_CHOLESTEROL_IN_HDL	255538	-0.00022531	0.00128451	-0.175405	0.0651171
eHHV6B	FREE_CHOLESTEROL_IN_IDL	255538	0.000920994	0.00105411	0.873719	0.417628
eHHV6B	FREE_CHOLESTEROL_IN_LDL	255538	0.00214707	0.00232076	0.925159	0.449913
eHHV6B	FREE_CHOLESTEROL_IN_LARGE_HDL	255538	-0.000210962	0.000658391	-0.320421	0.125722
eHHV6B	FREE_CHOLESTEROL_IN_LARGE_LDL	255538	0.0012821	0.00147238	0.870767	0.415802
eHHV6B	FREE_CHOLESTEROL_IN_LARGE_VLDL	255538	0.000144567	0.000476977	0.303089	0.118146
eHHV6B	FREE_CHOLESTEROL_IN_MEDIUM_HDL	255538	-0.000107274	0.000444019	-0.241598	0.0920022
eHHV6B	FREE_CHOLESTEROL_IN_MEDIUM_LDL	255538	0.000610356	0.000627369	0.972881	0.48068
eHHV6B	FREE_CHOLESTEROL_IN_MEDIUM_VLDL	255538	0.000332097	0.000572174	0.580413	0.250545
eHHV6B	FREE_CHOLESTEROL_IN_SMALL_HDL	255538	0.00011188	0.000314082	0.356211	0.141653
eHHV6B	FREE_CHOLESTEROL_IN_SMALL_LDL	255538	0.000254576	0.00024421	1.04245	0.526943
eHHV6B	FREE_CHOLESTEROL_IN_SMALL_VLDL	255538	0.000253802	0.000365658	0.694097	0.311917
eHHV6B	FREE_CHOLESTEROL_IN_VLDL	255538	0.00100776	0.00207412	0.485874	0.202693
eHHV6B	FREE_CHOLESTEROL_IN_VERY_LARGE_HDL	255538	-1.89439e-05	0.000133567	-0.141831	0.0519718
eHHV6B	FREE_CHOLESTEROL_IN_VERY_LARGE_VLDL	255538	8.5686e-05	0.000274695	0.311932	0.122
eHHV6B	FREE_CHOLESTEROL_IN_VERY_SMALL_VLDL	255538	0.000122893	0.00028282	0.434527	0.177893
eHHV6B	FREE_CHOLESTEROL_TO_TOTAL_LIPIDS_IN_CHYLOMICRONS_AND_EXTREMELY_LARGE_VLDL_PERCENTAGE	244948	0.0412596	0.0887266	0.465019	0.19252
eHHV6B	FREE_CHOLESTEROL_TO_TOTAL_LIPIDS_IN_IDL_PERCENTAGE	255538	0.0165508	0.0214432	0.771847	0.356344
eHHV6B	FREE_CHOLESTEROL_TO_TOTAL_LIPIDS_IN_LARGE_HDL_PERCENTAGE	255538	0.00787117	0.0217124	0.36252	0.144503
eHHV6B	FREE_CHOLESTEROL_TO_TOTAL_LIPIDS_IN_LARGE_LDL_PERCENTAGE	255538	0.00784673	0.0247421	0.317141	0.124281
eHHV6B	FREE_CHOLESTEROL_TO_TOTAL_LIPIDS_IN_LARGE_VLDL_PERCENTAGE	255512	0.0366267	0.0268158	1.36586	0.764514
eHHV6B	FREE_CHOLESTEROL_TO_TOTAL_LIPIDS_IN_MEDIUM_HDL_PERCENTAGE	255538	0.00648854	0.0119906	0.541136	0.230317
eHHV6B	FREE_CHOLESTEROL_TO_TOTAL_LIPIDS_IN_MEDIUM_LDL_PERCENTAGE	255538	0.00792665	0.0364852	0.217256	0.0819651
eHHV6B	FREE_CHOLESTEROL_TO_TOTAL_LIPIDS_IN_MEDIUM_VLDL_PERCENTAGE	255538	0.0180465	0.032552	0.554389	0.237086
eHHV6B	FREE_CHOLESTEROL_TO_TOTAL_LIPIDS_IN_SMALL_HDL_PERCENTAGE	255538	0.00158739	0.00986861	0.160852	0.0593789
eHHV6B	FREE_CHOLESTEROL_TO_TOTAL_LIPIDS_IN_SMALL_LDL_PERCENTAGE	255538	0.0294907	0.0382234	0.771533	0.356161
eHHV6B	FREE_CHOLESTEROL_TO_TOTAL_LIPIDS_IN_SMALL_VLDL_PERCENTAGE	255538	0.0205265	0.0413161	0.496816	0.208086
eHHV6B	FREE_CHOLESTEROL_TO_TOTAL_LIPIDS_IN_VERY_LARGE_HDL_PERCENTAGE	255435	0.00575488	0.0650974	0.0884041	0.0317246
eHHV6B	FREE_CHOLESTEROL_TO_TOTAL_LIPIDS_IN_VERY_LARGE_VLDL_PERCENTAGE	253166	0.0227156	0.0327473	0.693663	0.311674
eHHV6B	FREE_CHOLESTEROL_TO_TOTAL_LIPIDS_IN_VERY_SMALL_VLDL_PERCENTAGE	255538	0.00748655	0.0117706	0.636037	0.280045
eHHV6B	GLUCOSE	397208	-0.00471719	0.0222658	-0.211858	0.0797629
eHHV6B	GLUCOSE.LACTATE	254893	-0.00642548	0.0227479	-0.282465	0.109251
eHHV6B	GLUTAMINE	254747	0.00083934	0.00163013	0.514893	0.217077
eHHV6B	GLYCINE	255178	0.000302855	0.00121799	0.248651	0.0949433
eHHV6B	GLYCOPROTEIN_ACETYLS	255540	-0.00253639	0.00230129	-1.10216	0.568006
eHHV6B	HDL_CHOLESTEROL	397498	-0.000562308	0.00577638	-0.097346	0.0350564
eHHV6B	HISTIDINE	255193	0.000290599	0.000219469	1.32411	0.731728
eHHV6B	ISOLEUCINE	255502	0.000914962	0.000345195	2.65057	2.09495
eHHV6B	LDL_CHOLESTEROL	255538	0.00688362	0.00848574	0.811198	0.379601
eHHV6B	LACTATE	255060	-0.00258027	0.0206502	-0.124951	0.0454862
eHHV6B	LEUCINE	255515	0.00147784	0.000537127	2.75138	2.22659
eHHV6B	LINOLEIC_ACID	255325	-0.00036848	0.0130391	-0.0282597	0.0099032
eHHV6B	LINOLEIC_ACID_TO_TOTAL_FATTY_ACIDS_PERCENTAGE	255325	-0.0253686	0.0639064	-0.396965	0.160275
eHHV6B	MONOUNSATURATED_FATTY_ACIDS	255325	-0.000941257	0.0161343	-0.0583388	0.020689
eHHV6B	MONOUNSATURATED_FATTY_ACIDS_TO_TOTAL_FATTY_ACIDS_PERCENTAGE	255325	-0.0279627	0.0499452	-0.559867	0.239901
eHHV6B	OMEGA.3_FATTY_ACIDS	255325	0.00372981	0.00414049	0.900812	0.434519
eHHV6B	OMEGA.3_FATTY_ACIDS_TO_TOTAL_FATTY_ACIDS_PERCENTAGE	255325	0.0360374	0.0287094	1.25525	0.679044
eHHV6B	OMEGA.6_FATTY_ACIDS	255325	-0.000693242	0.0129431	-0.0535609	0.0189587
eHHV6B	OMEGA.6_FATTY_ACIDS_TO_OMEGA.3_FATTY_ACIDS_RATIO	255307	-0.0493969	0.0805779	-0.613032	0.267722
eHHV6B	OMEGA.6_FATTY_ACIDS_TO_TOTAL_FATTY_ACIDS_PERCENTAGE	255325	-0.028832	0.0679893	-0.424067	0.172943
eHHV6B	PHENYLALANINE	255418	0.000243267	0.000224265	1.08473	0.555886
eHHV6B	PHOSPHATIDYLCHOLINES	255326	0.00207743	0.00687263	0.302276	0.117793
eHHV6B	PHOSPHOGLYCERIDES	255326	0.00128281	0.00736868	0.17409	0.0645961
eHHV6B	PHOSPHOLIPIDS_IN_CHYLOMICRONS_AND_EXTREMELY_LARGE_VLDL	255538	0.000112853	0.000598611	0.188524	0.0703432
eHHV6B	PHOSPHOLIPIDS_IN_HDL	255538	-0.00217521	0.00569098	-0.382221	0.153479
eHHV6B	PHOSPHOLIPIDS_IN_IDL	255538	0.00070277	0.00123926	0.567088	0.243626
eHHV6B	PHOSPHOLIPIDS_IN_LDL	255538	0.00257602	0.00272188	0.946413	0.463518
eHHV6B	PHOSPHOLIPIDS_IN_LARGE_HDL	255538	-0.00120148	0.002661	-0.451512	0.186005
eHHV6B	PHOSPHOLIPIDS_IN_LARGE_LDL	255538	0.00150226	0.00158718	0.946496	0.463572
eHHV6B	PHOSPHOLIPIDS_IN_LARGE_VLDL	255538	0.000196566	0.000757017	0.259659	0.0995634
eHHV6B	PHOSPHOLIPIDS_IN_MEDIUM_HDL	255538	-0.000730871	0.00185017	-0.39503	0.159379
eHHV6B	PHOSPHOLIPIDS_IN_MEDIUM_LDL	255538	0.00082203	0.000818195	1.00469	0.501622
eHHV6B	PHOSPHOLIPIDS_IN_MEDIUM_VLDL	255538	0.000532918	0.000926535	0.575173	0.247817
eHHV6B	PHOSPHOLIPIDS_IN_SMALL_HDL	255538	3.68618e-05	0.00181484	0.0203113	0.00709537
eHHV6B	PHOSPHOLIPIDS_IN_SMALL_LDL	255538	0.000251582	0.000365102	0.689074	0.309115
eHHV6B	PHOSPHOLIPIDS_IN_SMALL_VLDL	255538	0.000367131	0.000585435	0.627109	0.275242
eHHV6B	PHOSPHOLIPIDS_IN_VLDL	255538	0.0015171	0.0035001	0.433444	0.177379
eHHV6B	PHOSPHOLIPIDS_IN_VERY_LARGE_HDL	255538	-0.000280106	0.000792504	-0.353444	0.140408
eHHV6B	PHOSPHOLIPIDS_IN_VERY_LARGE_VLDL	255538	0.000155315	0.000497017	0.312494	0.122246
eHHV6B	PHOSPHOLIPIDS_IN_VERY_SMALL_VLDL	255538	0.000152125	0.000509207	0.298749	0.116264
eHHV6B	PHOSPHOLIPIDS_TO_TOTAL_LIPIDS_IN_CHYLOMICRONS_AND_EXTREMELY_LARGE_VLDL_PERCENTAGE	244948	-0.0492669	0.0838113	-0.587831	0.254421
eHHV6B	PHOSPHOLIPIDS_TO_TOTAL_LIPIDS_IN_IDL_PERCENTAGE	255538	-0.0138014	0.0175451	-0.786623	0.365016
eHHV6B	PHOSPHOLIPIDS_TO_TOTAL_LIPIDS_IN_LARGE_HDL_PERCENTAGE	255538	-0.0174352	0.0572908	-0.304328	0.118685
eHHV6B	PHOSPHOLIPIDS_TO_TOTAL_LIPIDS_IN_LARGE_LDL_PERCENTAGE	255538	0.0103449	0.0154526	0.669462	0.298258
eHHV6B	PHOSPHOLIPIDS_TO_TOTAL_LIPIDS_IN_LARGE_VLDL_PERCENTAGE	255512	0.044497	0.0644027	0.690919	0.310143
eHHV6B	PHOSPHOLIPIDS_TO_TOTAL_LIPIDS_IN_MEDIUM_HDL_PERCENTAGE	255538	-0.0160236	0.0236288	-0.678142	0.303048
eHHV6B	PHOSPHOLIPIDS_TO_TOTAL_LIPIDS_IN_MEDIUM_LDL_PERCENTAGE	255538	0.0117468	0.0158438	0.741412	0.338714
eHHV6B	PHOSPHOLIPIDS_TO_TOTAL_LIPIDS_IN_MEDIUM_VLDL_PERCENTAGE	255538	0.0274167	0.0341788	0.802156	0.374211
eHHV6B	PHOSPHOLIPIDS_TO_TOTAL_LIPIDS_IN_SMALL_HDL_PERCENTAGE	255538	-0.0239749	0.0232116	-1.03289	0.520484
eHHV6B	PHOSPHOLIPIDS_TO_TOTAL_LIPIDS_IN_SMALL_LDL_PERCENTAGE	255538	-0.0214419	0.0338622	-0.633211	0.278522
eHHV6B	PHOSPHOLIPIDS_TO_TOTAL_LIPIDS_IN_SMALL_VLDL_PERCENTAGE	255538	0.0245185	0.0386899	0.633718	0.278795
eHHV6B	PHOSPHOLIPIDS_TO_TOTAL_LIPIDS_IN_VERY_LARGE_HDL_PERCENTAGE	255435	-0.0223586	0.123861	-0.180513	0.0671459
eHHV6B	PHOSPHOLIPIDS_TO_TOTAL_LIPIDS_IN_VERY_LARGE_VLDL_PERCENTAGE	253166	0.00426894	0.0532846	0.0801158	0.0286568
eHHV6B	PHOSPHOLIPIDS_TO_TOTAL_LIPIDS_IN_VERY_SMALL_VLDL_PERCENTAGE	255538	-0.000141818	0.0171836	-0.00825314	0.00286927
eHHV6B	POLYUNSATURATED_FATTY_ACIDS	255325	0.00303571	0.015184	0.199927	0.0749265
eHHV6B	POLYUNSATURATED_FATTY_ACIDS_TO_MONOUNSATURATED_FATTY_ACIDS_RATIO	255324	0.00315026	0.00637635	0.494053	0.20672
eHHV6B	POLYUNSATURATED_FATTY_ACIDS_TO_TOTAL_FATTY_ACIDS_PERCENTAGE	255325	0.0072063	0.0706076	0.102061	0.0368224
eHHV6B	PYRUVATE	254739	3.28056e-05	0.000601392	0.0545494	0.0193162
eHHV6B	REMNANT_CHOLESTEROL_NON.HDL_NON.LDL_.CHOLESTEROL	255538	0.00613094	0.00798459	0.767846	0.354009
eHHV6B	SATURATED_FATTY_ACIDS	255325	0.00516153	0.018588	0.277681	0.107206
eHHV6B	SATURATED_FATTY_ACIDS_TO_TOTAL_FATTY_ACIDS_PERCENTAGE	255325	0.0207461	0.0371565	0.558345	0.239118
eHHV6B	SPECTROMETER.CORRECTED_ALANINE	255441	0.0030479	0.00144476	2.10962	1.45727
eHHV6B	SPHINGOMYELINS	255319	0.000393663	0.00131856	0.298556	0.11618
eHHV6B	TOTAL_CHOLESTEROL	255539	0.0124705	0.0176689	0.705787	0.318468
eHHV6B	TOTAL_CHOLESTEROL_MINUS_HDL.C	255539	0.0130328	0.0161587	0.80655	0.376827
eHHV6B	TOTAL_CHOLINES	255326	0.0016536	0.00755025	0.219013	0.0826834
eHHV6B	TOTAL_CONCENTRATION_OF_BRANCHED.CHAIN_AMINO_ACIDS_LEUCINE__ISOLEUCINE__VALINE	255321	0.00407966	0.00163235	2.49926	1.90497
eHHV6B	TOTAL_CONCENTRATION_OF_LIPOPROTEIN_PARTICLES	255538	9.85042e-06	4.70279e-05	0.209459	0.0787871
eHHV6B	TOTAL_ESTERIFIED_CHOLESTEROL	255538	0.00906826	0.0126798	0.715172	0.32376
eHHV6B	TOTAL_FATTY_ACIDS	255326	0.0072943	0.0466123	0.156489	0.0576705
eHHV6B	TOTAL_FREE_CHOLESTEROL	255538	0.00337926	0.00509435	0.663334	0.294892
eHHV6B	TOTAL_LIPIDS_IN_CHYLOMICRONS_AND_EXTREMELY_LARGE_VLDL	255538	0.00119908	0.00386076	0.310583	0.12141
eHHV6B	TOTAL_LIPIDS_IN_HDL	255538	-0.00297164	0.0113832	-0.261056	0.100152
eHHV6B	TOTAL_LIPIDS_IN_IDL	255538	0.00415953	0.00540694	0.769294	0.354854
eHHV6B	TOTAL_LIPIDS_IN_LDL	255538	0.00982108	0.0116075	0.846095	0.400663
eHHV6B	TOTAL_LIPIDS_IN_LARGE_HDL	255538	-0.00201681	0.00566171	-0.35622	0.141657
eHHV6B	TOTAL_LIPIDS_IN_LARGE_LDL	255538	0.00600932	0.00727427	0.826107	0.388548
eHHV6B	TOTAL_LIPIDS_IN_LARGE_VLDL	255538	0.00075715	0.0034229	0.221202	0.0835799
eHHV6B	TOTAL_LIPIDS_IN_LIPOPROTEIN_PARTICLES	255538	0.0169587	0.0315769	0.53706	0.228246
eHHV6B	TOTAL_LIPIDS_IN_MEDIUM_HDL	255538	-0.00129156	0.00412134	-0.313383	0.122634
eHHV6B	TOTAL_LIPIDS_IN_MEDIUM_LDL	255538	0.00272674	0.00321728	0.847532	0.401538
eHHV6B	TOTAL_LIPIDS_IN_MEDIUM_VLDL	255538	0.00165089	0.00402804	0.409849	0.166268
eHHV6B	TOTAL_LIPIDS_IN_SMALL_HDL	255538	0.000698195	0.00309496	0.225591	0.0853821
eHHV6B	TOTAL_LIPIDS_IN_SMALL_LDL	255538	0.00108592	0.00127044	0.854763	0.405958
eHHV6B	TOTAL_LIPIDS_IN_SMALL_VLDL	255538	0.00102141	0.00255118	0.40037	0.161853
eHHV6B	TOTAL_LIPIDS_IN_VLDL	255538	0.00595358	0.0166465	0.357647	0.142301
eHHV6B	TOTAL_LIPIDS_IN_VERY_LARGE_HDL	255538	-0.000362356	0.00141682	-0.255754	0.0979202
eHHV6B	TOTAL_LIPIDS_IN_VERY_LARGE_VLDL	255538	0.000750416	0.00257175	0.291792	0.113258
eHHV6B	TOTAL_LIPIDS_IN_VERY_SMALL_VLDL	255538	0.000575451	0.00169434	0.339631	0.134224
eHHV6B	TOTAL_PHOSPHOLIPIDS_IN_LIPOPROTEIN_PARTICLES	255538	0.00262137	0.00874583	0.299728	0.116688
eHHV6B	TOTAL_TRIGLYCERIDES	255539	0.00189553	0.011184	0.169486	0.0627759
eHHV6B	TRIGLYCERIDES_IN_CHYLOMICRONS_AND_EXTREMELY_LARGE_VLDL	255538	0.000772227	0.00249523	0.309482	0.12093
eHHV6B	TRIGLYCERIDES_IN_HDL	255538	-0.00022853	0.000929098	-0.24597	0.0938234
eHHV6B	TRIGLYCERIDES_IN_IDL	255538	0.000103398	0.00050968	0.202869	0.076115
eHHV6B	TRIGLYCERIDES_IN_LDL	255538	0.000361963	0.000802403	0.451099	0.185807
eHHV6B	TRIGLYCERIDES_IN_LARGE_HDL	255538	-0.000120433	0.000231594	-0.520017	0.219645
eHHV6B	TRIGLYCERIDES_IN_LARGE_LDL	255538	0.000232016	0.000500235	0.463814	0.191937
eHHV6B	TRIGLYCERIDES_IN_LARGE_VLDL	255538	0.000283635	0.00180701	0.156964	0.0578562
eHHV6B	TRIGLYCERIDES_IN_MEDIUM_HDL	255538	-0.000130203	0.000373304	-0.348785	0.138316
eHHV6B	TRIGLYCERIDES_IN_MEDIUM_LDL	255538	9.4742e-05	0.000201854	0.46936	0.194626
eHHV6B	TRIGLYCERIDES_IN_MEDIUM_VLDL	255538	0.000261147	0.00227497	0.114792	0.0416223
eHHV6B	TRIGLYCERIDES_IN_SMALL_HDL	255538	2.34529e-05	0.000339896	0.0690002	0.024573
eHHV6B	TRIGLYCERIDES_IN_SMALL_LDL	255538	3.51611e-05	0.000110682	0.317677	0.124516
eHHV6B	TRIGLYCERIDES_IN_SMALL_VLDL	255538	-4.38286e-05	0.00118931	-0.0368521	0.0129584
eHHV6B	TRIGLYCERIDES_IN_VLDL	255538	0.00165947	0.00932827	0.177897	0.0661059
eHHV6B	TRIGLYCERIDES_IN_VERY_LARGE_HDL	255538	-1.37104e-06	5.24063e-05	-0.0261617	0.00916036
eHHV6B	TRIGLYCERIDES_IN_VERY_LARGE_VLDL	255538	0.000357664	0.00156934	0.227908	0.0863355
eHHV6B	TRIGLYCERIDES_IN_VERY_SMALL_VLDL	255538	2.85887e-05	0.000419527	0.0681451	0.0242603
eHHV6B	TRIGLYCERIDES_TO_PHOSPHOGLYCERIDES_RATIO	255326	0.000158038	0.00413107	0.0382559	0.0134595
eHHV6B	TRIGLYCERIDES_TO_TOTAL_LIPIDS_IN_CHYLOMICRONS_AND_EXTREMELY_LARGE_VLDL_PERCENTAGE	244948	-0.316812	0.274951	-1.15225	0.603417
eHHV6B	TRIGLYCERIDES_TO_TOTAL_LIPIDS_IN_IDL_PERCENTAGE	255538	-0.0147993	0.0467721	-0.316413	0.123962
eHHV6B	TRIGLYCERIDES_TO_TOTAL_LIPIDS_IN_LARGE_HDL_PERCENTAGE	255538	-0.0461887	0.0612225	-0.754439	0.346222
eHHV6B	TRIGLYCERIDES_TO_TOTAL_LIPIDS_IN_LARGE_LDL_PERCENTAGE	255538	-0.00586141	0.0348524	-0.168178	0.0622598
eHHV6B	TRIGLYCERIDES_TO_TOTAL_LIPIDS_IN_LARGE_VLDL_PERCENTAGE	255512	-0.113681	0.115099	-0.987682	0.490382
eHHV6B	TRIGLYCERIDES_TO_TOTAL_LIPIDS_IN_MEDIUM_HDL_PERCENTAGE	255538	-0.0127051	0.0346137	-0.367054	0.146558
eHHV6B	TRIGLYCERIDES_TO_TOTAL_LIPIDS_IN_MEDIUM_LDL_PERCENTAGE	255538	0.00448907	0.0303786	0.147771	0.0542737
eHHV6B	TRIGLYCERIDES_TO_TOTAL_LIPIDS_IN_MEDIUM_VLDL_PERCENTAGE	255538	-0.0889818	0.15656	-0.568356	0.244282
eHHV6B	TRIGLYCERIDES_TO_TOTAL_LIPIDS_IN_SMALL_HDL_PERCENTAGE	255538	-0.000568813	0.0246419	-0.0230832	0.00807256
eHHV6B	TRIGLYCERIDES_TO_TOTAL_LIPIDS_IN_SMALL_LDL_PERCENTAGE	255538	-0.00396515	0.0345461	-0.114779	0.0416174
eHHV6B	TRIGLYCERIDES_TO_TOTAL_LIPIDS_IN_SMALL_VLDL_PERCENTAGE	255538	-0.102166	0.125583	-0.813537	0.381
eHHV6B	TRIGLYCERIDES_TO_TOTAL_LIPIDS_IN_VERY_LARGE_HDL_PERCENTAGE	255435	-0.00943552	0.0737515	-0.127937	0.0466273
eHHV6B	TRIGLYCERIDES_TO_TOTAL_LIPIDS_IN_VERY_LARGE_VLDL_PERCENTAGE	253166	-0.147852	0.153147	-0.965423	0.47582
eHHV6B	TRIGLYCERIDES_TO_TOTAL_LIPIDS_IN_VERY_SMALL_VLDL_PERCENTAGE	255538	-0.00530221	0.0773632	-0.0685366	0.0244034
eHHV6B	TYROSINE	255236	0.000402581	0.000278699	1.4445	0.827985
eHHV6B	VLDL_CHOLESTEROL	255538	0.00277815	0.00477463	0.581856	0.251297
eHHV6B	VALINE	255329	0.00170272	0.000816663	2.08497	1.43094
HHV6B	X3.HYDROXYBUTYRATE	250776	-0.00127225	0.00116346	-1.09351	0.56198
HHV6B	ACETATE	255350	0.000346576	0.000622093	0.557112	0.238484
HHV6B	ACETOACETATE	255529	-0.000284122	0.000226362	-1.25516	0.67898
HHV6B	ACETONE	255537	-2.58096e-05	0.000104049	-0.248053	0.0946932
HHV6B	ALANINE	255440	0.000665424	0.00143188	0.464721	0.192376
HHV6B	ALBUMIN	397681	0.0401223	0.0614617	0.652802	0.289134
HHV6B	APOLIPOPROTEIN_A1	255539	0.00625436	0.00418605	1.4941	0.869179
HHV6B	APOLIPOPROTEIN_B	432203	-0.00271718	0.00368997	-0.736368	0.335821
HHV6B	APOLIPOPROTEIN_B_TO_APOLIPOPROTEIN_A1_RATIO	255539	-0.00403659	0.00300986	-1.34112	0.745012
HHV6B	AVERAGE_DIAMETER_FOR_HDL_PARTICLES	255538	0.0116381	0.0033937	3.42932	3.21811
HHV6B	AVERAGE_DIAMETER_FOR_LDL_PARTICLES	255538	0.00297776	0.00159801	1.86341	1.20477
HHV6B	AVERAGE_DIAMETER_FOR_VLDL_PARTICLES	255538	-0.0679464	0.0218441	-3.11051	2.72866
HHV6B	CHOLESTEROL_IN_CHYLOMICRONS_AND_EXTREMELY_LARGE_VLDL	255538	-0.00239282	0.000764445	-3.13014	2.7576
HHV6B	CHOLESTEROL_IN_IDL	255538	0.00185433	0.00381597	0.485939	0.202725
HHV6B	CHOLESTEROL_IN_LARGE_HDL	255538	0.00893976	0.00281366	3.17727	2.82774
HHV6B	CHOLESTEROL_IN_LARGE_LDL	255538	-0.000242274	0.00520221	-0.0465714	0.0164392
HHV6B	CHOLESTEROL_IN_LARGE_VLDL	255538	-0.00211143	0.000874505	-2.41442	1.80242
HHV6B	CHOLESTEROL_IN_MEDIUM_HDL	255538	0.00358613	0.00212516	1.68747	1.03851
HHV6B	CHOLESTEROL_IN_MEDIUM_LDL	255538	-0.00273247	0.00217815	-1.25449	0.678473
HHV6B	CHOLESTEROL_IN_MEDIUM_VLDL	255538	-0.000160608	0.00120792	-0.132963	0.0485541
HHV6B	CHOLESTEROL_IN_SMALL_HDL	255538	-0.00106275	0.00114596	-0.927388	0.451333
HHV6B	CHOLESTEROL_IN_SMALL_LDL	255538	-0.000935915	0.000818973	-1.14279	0.596663
HHV6B	CHOLESTEROL_IN_SMALL_VLDL	255538	-0.000919099	0.000951828	-0.965615	0.475944
HHV6B	CHOLESTEROL_IN_VERY_LARGE_HDL	255538	0.00181194	0.000592151	3.05993	2.65479
HHV6B	CHOLESTEROL_IN_VERY_LARGE_VLDL	255538	-0.00140707	0.000521481	-2.69822	2.15667
HHV6B	CHOLESTEROL_IN_VERY_SMALL_VLDL	255538	0.000505632	0.000884527	0.57164	0.245983
HHV6B	CHOLESTEROL_TO_TOTAL_LIPIDS_IN_CHYLOMICRONS_AND_EXTREMELY_LARGE_VLDL_PERCENTAGE	244948	0.0808023	0.240182	0.336422	0.132796
HHV6B	CHOLESTEROL_TO_TOTAL_LIPIDS_IN_IDL_PERCENTAGE	255538	0.0325542	0.0536683	0.606581	0.264298
HHV6B	CHOLESTEROL_TO_TOTAL_LIPIDS_IN_LARGE_HDL_PERCENTAGE	255538	0.272353	0.0979607	2.78023	2.26501
HHV6B	CHOLESTEROL_TO_TOTAL_LIPIDS_IN_LARGE_LDL_PERCENTAGE	255538	0.0545384	0.034211	1.59418	0.955078
HHV6B	CHOLESTEROL_TO_TOTAL_LIPIDS_IN_LARGE_VLDL_PERCENTAGE	255512	0.0956998	0.0787751	1.21485	0.648928
HHV6B	CHOLESTEROL_TO_TOTAL_LIPIDS_IN_MEDIUM_HDL_PERCENTAGE	255538	0.124662	0.052941	2.35473	1.73196
HHV6B	CHOLESTEROL_TO_TOTAL_LIPIDS_IN_MEDIUM_LDL_PERCENTAGE	255538	0.0139747	0.0312018	0.44788	0.184263
HHV6B	CHOLESTEROL_TO_TOTAL_LIPIDS_IN_MEDIUM_VLDL_PERCENTAGE	255538	0.244415	0.11906	2.05287	1.397
HHV6B	CHOLESTEROL_TO_TOTAL_LIPIDS_IN_SMALL_HDL_PERCENTAGE	255538	0.0364863	0.0343914	1.06091	0.539508
HHV6B	CHOLESTEROL_TO_TOTAL_LIPIDS_IN_SMALL_LDL_PERCENTAGE	255538	-0.0113727	0.0368532	-0.308595	0.120543
HHV6B	CHOLESTEROL_TO_TOTAL_LIPIDS_IN_SMALL_VLDL_PERCENTAGE	255538	0.0927986	0.0848916	1.09314	0.561723
HHV6B	CHOLESTEROL_TO_TOTAL_LIPIDS_IN_VERY_LARGE_HDL_PERCENTAGE	255435	-0.221984	0.0888124	-2.49947	1.90523
HHV6B	CHOLESTEROL_TO_TOTAL_LIPIDS_IN_VERY_LARGE_VLDL_PERCENTAGE	253166	0.252945	0.145042	1.74394	1.0906
HHV6B	CHOLESTEROL_TO_TOTAL_LIPIDS_IN_VERY_SMALL_VLDL_PERCENTAGE	255538	0.156048	0.0825128	1.8912	1.23211
HHV6B	CHOLESTERYL_ESTERS_IN_CHYLOMICRONS_AND_EXTREMELY_LARGE_VLDL	255538	-0.00131808	0.000421364	-3.12812	2.75461
HHV6B	CHOLESTERYL_ESTERS_IN_HDL	255538	0.0105207	0.00432798	2.43085	1.82206
HHV6B	CHOLESTERYL_ESTERS_IN_IDL	255538	0.00133279	0.00283709	0.469774	0.194828
HHV6B	CHOLESTERYL_ESTERS_IN_LDL	255538	-0.00390913	0.00595781	-0.656136	0.290953
HHV6B	CHOLESTERYL_ESTERS_IN_LARGE_HDL	255538	0.00702455	0.00219335	3.20265	2.86587
HHV6B	CHOLESTERYL_ESTERS_IN_LARGE_LDL	255538	-0.000588949	0.00383778	-0.153461	0.0564882
HHV6B	CHOLESTERYL_ESTERS_IN_LARGE_VLDL	255538	-0.000817769	0.000431485	-1.89524	1.23611
HHV6B	CHOLESTERYL_ESTERS_IN_MEDIUM_HDL	255538	0.00290507	0.00171301	1.69589	1.0462
HHV6B	CHOLESTERYL_ESTERS_IN_MEDIUM_LDL	255538	-0.0024421	0.00162399	-1.50377	0.877316
HHV6B	CHOLESTERYL_ESTERS_IN_MEDIUM_VLDL	255538	0.000349446	0.000700083	0.49915	0.20924
HHV6B	CHOLESTERYL_ESTERS_IN_SMALL_HDL	255538	-0.000895254	0.000888773	-1.00729	0.503353
HHV6B	CHOLESTERYL_ESTERS_IN_SMALL_LDL	255538	-0.00087724	0.000611937	-1.43355	0.819006
HHV6B	CHOLESTERYL_ESTERS_IN_SMALL_VLDL	255538	-0.000656649	0.000610546	-1.07551	0.549524
HHV6B	CHOLESTERYL_ESTERS_IN_VLDL	255538	-0.00257297	0.00263884	-0.975037	0.482088
HHV6B	CHOLESTERYL_ESTERS_IN_VERY_LARGE_HDL	255538	0.00148681	0.000470724	3.15857	2.79979
HHV6B	CHOLESTERYL_ESTERS_IN_VERY_LARGE_VLDL	255538	-0.00064753	0.000268402	-2.41254	1.80017
HHV6B	CHOLESTERYL_ESTERS_IN_VERY_SMALL_VLDL	255538	0.000517418	0.000626507	0.825877	0.38841
HHV6B	CHOLESTERYL_ESTERS_TO_TOTAL_LIPIDS_IN_CHYLOMICRONS_AND_EXTREMELY_LARGE_VLDL_PERCENTAGE	244948	0.00260176	0.1784	0.0145838	0.005083
HHV6B	CHOLESTERYL_ESTERS_TO_TOTAL_LIPIDS_IN_IDL_PERCENTAGE	255538	0.0173528	0.0439104	0.395186	0.159451
HHV6B	CHOLESTERYL_ESTERS_TO_TOTAL_LIPIDS_IN_LARGE_HDL_PERCENTAGE	255538	0.221581	0.0853354	2.59659	2.02614
HHV6B	CHOLESTERYL_ESTERS_TO_TOTAL_LIPIDS_IN_LARGE_LDL_PERCENTAGE	255538	0.0197019	0.0246845	0.79815	0.371832
HHV6B	CHOLESTERYL_ESTERS_TO_TOTAL_LIPIDS_IN_LARGE_VLDL_PERCENTAGE	255512	0.128703	0.0613795	2.09684	1.44359
HHV6B	CHOLESTERYL_ESTERS_TO_TOTAL_LIPIDS_IN_MEDIUM_HDL_PERCENTAGE	255538	0.0965359	0.0468773	2.05933	1.4038
HHV6B	CHOLESTERYL_ESTERS_TO_TOTAL_LIPIDS_IN_MEDIUM_LDL_PERCENTAGE	255538	-0.0517306	0.035634	-1.45172	0.833924
HHV6B	CHOLESTERYL_ESTERS_TO_TOTAL_LIPIDS_IN_MEDIUM_VLDL_PERCENTAGE	255538	0.191235	0.0892522	2.14263	1.49291
HHV6B	CHOLESTERYL_ESTERS_TO_TOTAL_LIPIDS_IN_SMALL_HDL_PERCENTAGE	255538	0.014857	0.0342567	0.433698	0.1775
HHV6B	CHOLESTERYL_ESTERS_TO_TOTAL_LIPIDS_IN_SMALL_LDL_PERCENTAGE	255538	-0.0600366	0.0381726	-1.57277	0.936388
HHV6B	CHOLESTERYL_ESTERS_TO_TOTAL_LIPIDS_IN_SMALL_VLDL_PERCENTAGE	255538	0.0318047	0.0509307	0.624469	0.273827
HHV6B	CHOLESTERYL_ESTERS_TO_TOTAL_LIPIDS_IN_VERY_LARGE_HDL_PERCENTAGE	255435	0.00522417	0.0647129	0.0807284	0.0288828
HHV6B	CHOLESTERYL_ESTERS_TO_TOTAL_LIPIDS_IN_VERY_LARGE_VLDL_PERCENTAGE	253166	0.203285	0.122558	1.65868	1.01242
HHV6B	CHOLESTERYL_ESTERS_TO_TOTAL_LIPIDS_IN_VERY_SMALL_VLDL_PERCENTAGE	255538	0.152763	0.0741141	2.06119	1.40576
HHV6B	CITRATE	255515	-0.000277182	0.000235176	-1.17861	0.622415
HHV6B	CLINICAL_LDL_CHOLESTEROL	255539	-0.00483245	0.0134218	-0.360046	0.143384
HHV6B	CONCENTRATION_OF_CHYLOMICRONS_AND_EXTREMELY_LARGE_VLDL_PARTICLES	255538	-8.78315e-08	2.73289e-08	-3.21387	2.88281
HHV6B	CONCENTRATION_OF_HDL_PARTICLES	255538	3.76029e-05	4.30039e-05	0.874406	0.418053
HHV6B	CONCENTRATION_OF_IDL_PARTICLES	255538	-4.04074e-07	1.38157e-06	-0.292473	0.113552
HHV6B	CONCENTRATION_OF_LDL_PARTICLES	255538	-3.59507e-06	5.23051e-06	-0.687326	0.308143
HHV6B	CONCENTRATION_OF_LARGE_HDL_PARTICLES	255538	3.97717e-05	1.28247e-05	3.10119	2.71496
HHV6B	CONCENTRATION_OF_LARGE_LDL_PARTICLES	255538	-1.14451e-06	3.26715e-06	-0.350309	0.138999
HHV6B	CONCENTRATION_OF_LARGE_VLDL_PARTICLES	255538	-2.9184e-07	1.01897e-07	-2.86407	2.37855
HHV6B	CONCENTRATION_OF_MEDIUM_HDL_PARTICLES	255538	2.28769e-05	1.60923e-05	1.4216	0.809268
HHV6B	CONCENTRATION_OF_MEDIUM_LDL_PARTICLES	255538	-1.67178e-06	1.40417e-06	-1.19059	0.631124
HHV6B	CONCENTRATION_OF_MEDIUM_VLDL_PARTICLES	255538	-3.3207e-07	2.27952e-07	-1.45675	0.838073
HHV6B	CONCENTRATION_OF_SMALL_HDL_PARTICLES	255538	-2.96534e-05	2.44864e-05	-1.21101	0.6461
HHV6B	CONCENTRATION_OF_SMALL_LDL_PARTICLES	255538	-7.79571e-07	6.90457e-07	-1.12907	0.586916
HHV6B	CONCENTRATION_OF_SMALL_VLDL_PARTICLES	255538	-4.02832e-07	2.39966e-07	-1.6787	1.03053
HHV6B	CONCENTRATION_OF_VLDL_PARTICLES	255538	-1.30017e-06	8.23096e-07	-1.57961	0.942346
HHV6B	CONCENTRATION_OF_VERY_LARGE_HDL_PARTICLES	255538	4.60422e-06	1.61291e-06	2.8546	2.36558
HHV6B	CONCENTRATION_OF_VERY_LARGE_VLDL_PARTICLES	255538	-1.29458e-07	4.15356e-08	-3.11678	2.73789
HHV6B	CONCENTRATION_OF_VERY_SMALL_VLDL_PARTICLES	255538	-5.6041e-08	2.49849e-07	-0.224299	0.0848512
HHV6B	CREATININE	434108	-0.000285471	0.000249736	-1.14309	0.596875
HHV6B	DEGREE_OF_UNSATURATION	255326	0.00429283	0.00141934	3.02454	2.60373
HHV6B	DOCOSAHEXAENOIC_ACID	255325	0.002547	0.00147272	1.72946	1.07713
HHV6B	DOCOSAHEXAENOIC_ACID_TO_TOTAL_FATTY_ACIDS_PERCENTAGE	255325	0.0316956	0.0119658	2.64884	2.09273
HHV6B	FREE_CHOLESTEROL_IN_CHYLOMICRONS_AND_EXTREMELY_LARGE_VLDL	255538	-0.00107472	0.000348128	-3.08714	2.69441
HHV6B	FREE_CHOLESTEROL_IN_HDL	255538	0.00275403	0.00122392	2.25018	1.61192
HHV6B	FREE_CHOLESTEROL_IN_IDL	255538	0.000521729	0.0010042	0.519548	0.21941
HHV6B	FREE_CHOLESTEROL_IN_LDL	255538	-3.08949e-06	0.00221102	-0.00139731	0.000484462
HHV6B	FREE_CHOLESTEROL_IN_LARGE_HDL	255538	0.00191523	0.000627306	3.05311	2.64492
HHV6B	FREE_CHOLESTEROL_IN_LARGE_LDL	255538	0.000346002	0.00140274	0.246662	0.0941123
HHV6B	FREE_CHOLESTEROL_IN_LARGE_VLDL	255538	-0.0012937	0.000454465	-2.84665	2.35473
HHV6B	FREE_CHOLESTEROL_IN_MEDIUM_HDL	255538	0.000681203	0.000423131	1.60991	0.96892
HHV6B	FREE_CHOLESTEROL_IN_MEDIUM_LDL	255538	-0.000290438	0.000597701	-0.485925	0.202718
HHV6B	FREE_CHOLESTEROL_IN_MEDIUM_VLDL	255538	-0.000510089	0.000545136	-0.935708	0.456647
HHV6B	FREE_CHOLESTEROL_IN_SMALL_HDL	255538	-0.000167354	0.000299254	-0.559237	0.239577
HHV6B	FREE_CHOLESTEROL_IN_SMALL_LDL	255538	-5.86829e-05	0.000232685	-0.252198	0.0964282
HHV6B	FREE_CHOLESTEROL_IN_SMALL_VLDL	255538	-0.000262501	0.00034838	-0.753491	0.345674
HHV6B	FREE_CHOLESTEROL_IN_VLDL	255538	-0.00391234	0.0019761	-1.97982	1.32126
HHV6B	FREE_CHOLESTEROL_IN_VERY_LARGE_HDL	255538	0.000325133	0.000127259	2.55488	1.97376
HHV6B	FREE_CHOLESTEROL_IN_VERY_LARGE_VLDL	255538	-0.000759543	0.000261727	-2.90204	2.4309
HHV6B	FREE_CHOLESTEROL_IN_VERY_SMALL_VLDL	255538	-1.18512e-05	0.000269456	-0.043982	0.0155093
HHV6B	FREE_CHOLESTEROL_TO_TOTAL_LIPIDS_IN_CHYLOMICRONS_AND_EXTREMELY_LARGE_VLDL_PERCENTAGE	244948	0.0782124	0.0847415	0.922952	0.44851
HHV6B	FREE_CHOLESTEROL_TO_TOTAL_LIPIDS_IN_IDL_PERCENTAGE	255538	0.015218	0.0204357	0.744677	0.34059
HHV6B	FREE_CHOLESTEROL_TO_TOTAL_LIPIDS_IN_LARGE_HDL_PERCENTAGE	255538	0.0507778	0.0206835	2.45499	1.8511
HHV6B	FREE_CHOLESTEROL_TO_TOTAL_LIPIDS_IN_LARGE_LDL_PERCENTAGE	255538	0.0348517	0.0235753	1.47831	0.85597
HHV6B	FREE_CHOLESTEROL_TO_TOTAL_LIPIDS_IN_LARGE_VLDL_PERCENTAGE	255512	-0.0330096	0.0255437	-1.29228	0.707165
HHV6B	FREE_CHOLESTEROL_TO_TOTAL_LIPIDS_IN_MEDIUM_HDL_PERCENTAGE	255538	0.0281358	0.0114259	2.46246	1.86014
HHV6B	FREE_CHOLESTEROL_TO_TOTAL_LIPIDS_IN_MEDIUM_LDL_PERCENTAGE	255538	0.0657077	0.034769	1.88984	1.23076
HHV6B	FREE_CHOLESTEROL_TO_TOTAL_LIPIDS_IN_MEDIUM_VLDL_PERCENTAGE	255538	0.0531641	0.0310115	1.71434	1.06314
HHV6B	FREE_CHOLESTEROL_TO_TOTAL_LIPIDS_IN_SMALL_HDL_PERCENTAGE	255538	0.0216356	0.00940316	2.30089	1.66961
HHV6B	FREE_CHOLESTEROL_TO_TOTAL_LIPIDS_IN_SMALL_LDL_PERCENTAGE	255538	0.0486588	0.0364289	1.33572	0.740783
HHV6B	FREE_CHOLESTEROL_TO_TOTAL_LIPIDS_IN_SMALL_VLDL_PERCENTAGE	255538	0.0609953	0.0393666	1.54942	0.916203
HHV6B	FREE_CHOLESTEROL_TO_TOTAL_LIPIDS_IN_VERY_LARGE_HDL_PERCENTAGE	255435	-0.227203	0.0619959	-3.6648	3.60628
HHV6B	FREE_CHOLESTEROL_TO_TOTAL_LIPIDS_IN_VERY_LARGE_VLDL_PERCENTAGE	253166	0.0496567	0.0312334	1.58986	0.951293
HHV6B	FREE_CHOLESTEROL_TO_TOTAL_LIPIDS_IN_VERY_SMALL_VLDL_PERCENTAGE	255538	0.00330492	0.0112158	0.294667	0.114498
HHV6B	GLUCOSE	397208	-0.00152931	0.0212441	-0.0719875	0.0256671
HHV6B	GLUCOSE.LACTATE	254893	-0.0263117	0.0217013	-1.21245	0.647157
HHV6B	GLUTAMINE	254747	0.00122249	0.00155234	0.787515	0.365541
HHV6B	GLYCINE	255178	0.00167455	0.00116028	1.44323	0.826939
HHV6B	GLYCOPROTEIN_ACETYLS	255540	-0.00832388	0.00219309	-3.79551	3.83158
HHV6B	HDL_CHOLESTEROL	397498	0.0132785	0.00550401	2.41252	1.80016
HHV6B	HISTIDINE	255193	0.000274848	0.000209501	1.31192	0.722281
HHV6B	ISOLEUCINE	255502	-0.000294833	0.000328637	-0.897139	0.432215
HHV6B	LDL_CHOLESTEROL	255538	-0.00391183	0.00808432	-0.483879	0.201714
HHV6B	LACTATE	255060	-0.0644931	0.0196807	-3.27697	2.97906
HHV6B	LEUCINE	255515	-0.000679028	0.00051125	-1.32817	0.734893
HHV6B	LINOLEIC_ACID	255325	0.00721532	0.0124303	0.580462	0.25057
HHV6B	LINOLEIC_ACID_TO_TOTAL_FATTY_ACIDS_PERCENTAGE	255325	0.23094	0.0609135	3.79128	3.82418
HHV6B	MONOUNSATURATED_FATTY_ACIDS	255325	-0.0406344	0.0153801	-2.64202	2.08398
HHV6B	MONOUNSATURATED_FATTY_ACIDS_TO_TOTAL_FATTY_ACIDS_PERCENTAGE	255325	-0.164262	0.0476022	-3.45072	3.25245
HHV6B	OMEGA.3_FATTY_ACIDS	255325	0.00107463	0.00394605	0.272331	0.104927
HHV6B	OMEGA.3_FATTY_ACIDS_TO_TOTAL_FATTY_ACIDS_PERCENTAGE	255325	0.0372474	0.0273545	1.36166	0.761182
HHV6B	OMEGA.6_FATTY_ACIDS	255325	0.00152492	0.0123384	0.123591	0.0449671
HHV6B	OMEGA.6_FATTY_ACIDS_TO_OMEGA.3_FATTY_ACIDS_RATIO	255307	-0.0706763	0.0765751	-0.922967	0.448519
HHV6B	OMEGA.6_FATTY_ACIDS_TO_TOTAL_FATTY_ACIDS_PERCENTAGE	255325	0.225253	0.0648039	3.47592	3.29312
HHV6B	PHENYLALANINE	255418	-0.000266294	0.000213999	-1.24437	0.670875
HHV6B	PHOSPHATIDYLCHOLINES	255326	0.00659036	0.006552	1.00585	0.502398
HHV6B	PHOSPHOGLYCERIDES	255326	0.00279005	0.00702449	0.397188	0.160378
HHV6B	PHOSPHOLIPIDS_IN_CHYLOMICRONS_AND_EXTREMELY_LARGE_VLDL	255538	-0.00181882	0.000570349	-3.18895	2.84525
HHV6B	PHOSPHOLIPIDS_IN_HDL	255538	0.00929678	0.00542337	1.71421	1.06303
HHV6B	PHOSPHOLIPIDS_IN_IDL	255538	0.000784989	0.00118066	0.664873	0.295736
HHV6B	PHOSPHOLIPIDS_IN_LDL	255538	-0.00186651	0.00259301	-0.719825	0.326396
HHV6B	PHOSPHOLIPIDS_IN_LARGE_HDL	255538	0.00739467	0.0025355	2.91646	2.45092
HHV6B	PHOSPHOLIPIDS_IN_LARGE_LDL	255538	-0.000549998	0.00151203	-0.363748	0.145059
HHV6B	PHOSPHOLIPIDS_IN_LARGE_VLDL	255538	-0.00206966	0.000721297	-2.86936	2.3858
HHV6B	PHOSPHOLIPIDS_IN_MEDIUM_HDL	255538	0.00155673	0.00176339	0.882804	0.423264
HHV6B	PHOSPHOLIPIDS_IN_MEDIUM_LDL	255538	-0.00103529	0.000779439	-1.32825	0.734953
HHV6B	PHOSPHOLIPIDS_IN_MEDIUM_VLDL	255538	-0.00116838	0.000882739	-1.32358	0.73132
HHV6B	PHOSPHOLIPIDS_IN_SMALL_HDL	255538	-0.00204566	0.00172956	-1.18277	0.625429
HHV6B	PHOSPHOLIPIDS_IN_SMALL_LDL	255538	-0.000281275	0.000347847	-0.808616	0.378059
HHV6B	PHOSPHOLIPIDS_IN_SMALL_VLDL	255538	-0.000682062	0.000557767	-1.22284	0.654842
HHV6B	PHOSPHOLIPIDS_IN_VLDL	255538	-0.00732755	0.00333475	-2.19733	1.55287
HHV6B	PHOSPHOLIPIDS_IN_VERY_LARGE_HDL	255538	0.00239131	0.000755054	3.16707	2.81248
HHV6B	PHOSPHOLIPIDS_IN_VERY_LARGE_VLDL	255538	-0.00144942	0.00047356	-3.0607	2.65591
HHV6B	PHOSPHOLIPIDS_IN_VERY_SMALL_VLDL	255538	-0.000139349	0.000485163	-0.287222	0.111291
HHV6B	PHOSPHOLIPIDS_TO_TOTAL_LIPIDS_IN_CHYLOMICRONS_AND_EXTREMELY_LARGE_VLDL_PERCENTAGE	244948	-0.0830313	0.0800497	-1.03725	0.523426
HHV6B	PHOSPHOLIPIDS_TO_TOTAL_LIPIDS_IN_IDL_PERCENTAGE	255538	0.0239381	0.0167155	1.43209	0.817817
HHV6B	PHOSPHOLIPIDS_TO_TOTAL_LIPIDS_IN_LARGE_HDL_PERCENTAGE	255538	-0.180069	0.0545806	-3.29913	3.01324
HHV6B	PHOSPHOLIPIDS_TO_TOTAL_LIPIDS_IN_LARGE_LDL_PERCENTAGE	255538	-0.0181845	0.0147083	-1.23635	0.664881
HHV6B	PHOSPHOLIPIDS_TO_TOTAL_LIPIDS_IN_LARGE_VLDL_PERCENTAGE	255512	-0.121221	0.06135	-1.97588	1.31723
HHV6B	PHOSPHOLIPIDS_TO_TOTAL_LIPIDS_IN_MEDIUM_HDL_PERCENTAGE	255538	-0.0579175	0.0225175	-2.57211	1.99531
HHV6B	PHOSPHOLIPIDS_TO_TOTAL_LIPIDS_IN_MEDIUM_LDL_PERCENTAGE	255538	0.00376115	0.0151008	0.249069	0.0951182
HHV6B	PHOSPHOLIPIDS_TO_TOTAL_LIPIDS_IN_MEDIUM_VLDL_PERCENTAGE	255538	0.0380714	0.0325623	1.16919	0.615593
HHV6B	PHOSPHOLIPIDS_TO_TOTAL_LIPIDS_IN_SMALL_HDL_PERCENTAGE	255538	0.0177757	0.0221177	0.803689	0.375123
HHV6B	PHOSPHOLIPIDS_TO_TOTAL_LIPIDS_IN_SMALL_LDL_PERCENTAGE	255538	0.0580847	0.0322648	1.80025	1.14374
HHV6B	PHOSPHOLIPIDS_TO_TOTAL_LIPIDS_IN_SMALL_VLDL_PERCENTAGE	255538	0.0517988	0.0368649	1.4051	0.795898
HHV6B	PHOSPHOLIPIDS_TO_TOTAL_LIPIDS_IN_VERY_LARGE_HDL_PERCENTAGE	255435	0.404191	0.117953	3.42671	3.21394
HHV6B	PHOSPHOLIPIDS_TO_TOTAL_LIPIDS_IN_VERY_LARGE_VLDL_PERCENTAGE	253166	-0.0593576	0.0508406	-1.16752	0.614393
HHV6B	PHOSPHOLIPIDS_TO_TOTAL_LIPIDS_IN_VERY_SMALL_VLDL_PERCENTAGE	255538	-0.0230724	0.0163731	-1.40917	0.799186
HHV6B	POLYUNSATURATED_FATTY_ACIDS	255325	0.00259896	0.0144748	0.17955	0.066763
HHV6B	POLYUNSATURATED_FATTY_ACIDS_TO_MONOUNSATURATED_FATTY_ACIDS_RATIO	255324	0.0233951	0.0060769	3.84984	3.9273
HHV6B	POLYUNSATURATED_FATTY_ACIDS_TO_TOTAL_FATTY_ACIDS_PERCENTAGE	255325	0.262493	0.0672942	3.90067	4.01796
HHV6B	PYRUVATE	254739	-0.000659347	0.000570768	-1.15519	0.605526
HHV6B	REMNANT_CHOLESTEROL_NON.HDL_NON.LDL_.CHOLESTEROL	255538	-0.0046288	0.0076066	-0.608524	0.265328
HHV6B	SATURATED_FATTY_ACIDS	255325	-0.0399895	0.0177186	-2.25692	1.61954
HHV6B	SATURATED_FATTY_ACIDS_TO_TOTAL_FATTY_ACIDS_PERCENTAGE	255325	-0.0982392	0.0354183	-2.77368	2.25626
HHV6B	SPECTROMETER.CORRECTED_ALANINE	255441	-0.000111942	0.00137605	-0.0813505	0.0291126
HHV6B	SPHINGOMYELINS	255319	0.000660074	0.00125669	0.525247	0.222275
HHV6B	TOTAL_CHOLESTEROL	255539	0.00474803	0.0168318	0.282086	0.109089
HHV6B	TOTAL_CHOLESTEROL_MINUS_HDL.C	255539	-0.00853123	0.0153939	-0.554194	0.236987
HHV6B	TOTAL_CHOLINES	255326	0.00475646	0.00719707	0.660888	0.293551
HHV6B	TOTAL_CONCENTRATION_OF_BRANCHED.CHAIN_AMINO_ACIDS_LEUCINE__ISOLEUCINE__VALINE	255321	-0.00175827	0.00155346	-1.13184	0.588883
HHV6B	TOTAL_CONCENTRATION_OF_LIPOPROTEIN_PARTICLES	255538	3.23154e-05	4.48078e-05	0.7212	0.327175
HHV6B	TOTAL_ESTERIFIED_CHOLESTEROL	255538	0.00459256	0.012079	0.380209	0.152557
HHV6B	TOTAL_FATTY_ACIDS	255326	-0.0780032	0.044434	-1.75548	1.1014
HHV6B	TOTAL_FREE_CHOLESTEROL	255538	0.000141101	0.00485315	0.0290742	0.0101919
HHV6B	TOTAL_LIPIDS_IN_CHYLOMICRONS_AND_EXTREMELY_LARGE_VLDL	255538	-0.0121238	0.00367855	-3.29581	3.0081
HHV6B	TOTAL_LIPIDS_IN_HDL	255538	0.0213257	0.0108472	1.966	1.30716
HHV6B	TOTAL_LIPIDS_IN_IDL	255538	0.00208523	0.00515067	0.404847	0.163935
HHV6B	TOTAL_LIPIDS_IN_LDL	255538	-0.00725643	0.0110582	-0.656206	0.290991
HHV6B	TOTAL_LIPIDS_IN_LARGE_HDL	255538	0.0164647	0.00539452	3.05211	2.64347
HHV6B	TOTAL_LIPIDS_IN_LARGE_LDL	255538	-0.00157609	0.00693005	-0.227429	0.0861381
HHV6B	TOTAL_LIPIDS_IN_LARGE_VLDL	255538	-0.00936835	0.00326141	-2.87249	2.3901
HHV6B	TOTAL_LIPIDS_IN_LIPOPROTEIN_PARTICLES	255538	-0.0240947	0.0300817	-0.800975	0.373509
HHV6B	TOTAL_LIPIDS_IN_MEDIUM_HDL	255538	0.00464192	0.00392788	1.18179	0.624718
HHV6B	TOTAL_LIPIDS_IN_MEDIUM_LDL	255538	-0.00419429	0.00306497	-1.36846	0.766572
HHV6B	TOTAL_LIPIDS_IN_MEDIUM_VLDL	255538	-0.00677095	0.00383773	-1.76431	1.10969
HHV6B	TOTAL_LIPIDS_IN_SMALL_HDL	255538	-0.00395418	0.0029492	-1.34077	0.744733
HHV6B	TOTAL_LIPIDS_IN_SMALL_LDL	255538	-0.00148678	0.00121034	-1.2284	0.658965
HHV6B	TOTAL_LIPIDS_IN_SMALL_VLDL	255538	-0.00401105	0.00243075	-1.65013	1.00472
HHV6B	TOTAL_LIPIDS_IN_VLDL	255538	-0.0402492	0.0158606	-2.53769	1.95237
HHV6B	TOTAL_LIPIDS_IN_VERY_LARGE_HDL	255538	0.00417363	0.00134987	3.09188	2.70134
HHV6B	TOTAL_LIPIDS_IN_VERY_LARGE_VLDL	255538	-0.00777598	0.00245042	-3.17332	2.82182
HHV6B	TOTAL_LIPIDS_IN_VERY_SMALL_VLDL	255538	-0.00019967	0.0016143	-0.123689	0.0450045
HHV6B	TOTAL_PHOSPHOLIPIDS_IN_LIPOPROTEIN_PARTICLES	255538	0.000888334	0.00833196	0.106618	0.0385351
HHV6B	TOTAL_TRIGLYCERIDES	255539	-0.0297163	0.0106569	-2.78846	2.27603
HHV6B	TRIGLYCERIDES_IN_CHYLOMICRONS_AND_EXTREMELY_LARGE_VLDL	255538	-0.0079122	0.00237755	-3.32788	3.05788
HHV6B	TRIGLYCERIDES_IN_HDL	255538	-0.00124626	0.000885559	-1.40732	0.797689
HHV6B	TRIGLYCERIDES_IN_IDL	255538	-0.000553868	0.000485692	-1.14037	0.594938
HHV6B	TRIGLYCERIDES_IN_LDL	255538	-0.00147929	0.000764562	-1.93483	1.27562
HHV6B	TRIGLYCERIDES_IN_LARGE_HDL	255538	0.000130175	0.000220743	0.589715	0.255408
HHV6B	TRIGLYCERIDES_IN_LARGE_LDL	255538	-0.000783116	0.000476651	-1.64295	0.998294
HHV6B	TRIGLYCERIDES_IN_LARGE_VLDL	255538	-0.00518708	0.00172181	-3.01258	2.5866
HHV6B	TRIGLYCERIDES_IN_MEDIUM_HDL	255538	-0.000500842	0.000355826	-1.40755	0.797876
HHV6B	TRIGLYCERIDES_IN_MEDIUM_LDL	255538	-0.000426499	0.000192329	-2.21755	1.57534
HHV6B	TRIGLYCERIDES_IN_MEDIUM_VLDL	255538	-0.00544195	0.00216763	-2.51056	1.91884
HHV6B	TRIGLYCERIDES_IN_SMALL_HDL	255538	-0.000846042	0.00032392	-2.61189	2.04552
HHV6B	TRIGLYCERIDES_IN_SMALL_LDL	255538	-0.000269672	0.000105461	-2.55709	1.97651
HHV6B	TRIGLYCERIDES_IN_SMALL_VLDL	255538	-0.00240984	0.00113328	-2.12643	1.47536
HHV6B	TRIGLYCERIDES_IN_VLDL	255538	-0.0264369	0.00888843	-2.97431	2.53213
HHV6B	TRIGLYCERIDES_IN_VERY_LARGE_HDL	255538	-2.95823e-05	4.99394e-05	-0.592363	0.256798
HHV6B	TRIGLYCERIDES_IN_VERY_LARGE_VLDL	255538	-0.00491947	0.00149536	-3.28983	2.99887
HHV6B	TRIGLYCERIDES_IN_VERY_SMALL_VLDL	255538	-0.000565948	0.000399782	-1.41564	0.804427
HHV6B	TRIGLYCERIDES_TO_PHOSPHOGLYCERIDES_RATIO	255326	-0.0122588	0.00393827	-3.11273	2.73192
HHV6B	TRIGLYCERIDES_TO_TOTAL_LIPIDS_IN_CHYLOMICRONS_AND_EXTREMELY_LARGE_VLDL_PERCENTAGE	244948	0.00222892	0.262572	0.0084888	0.00295148
HHV6B	TRIGLYCERIDES_TO_TOTAL_LIPIDS_IN_IDL_PERCENTAGE	255538	-0.0564877	0.0445797	-1.26711	0.688002
HHV6B	TRIGLYCERIDES_TO_TOTAL_LIPIDS_IN_LARGE_HDL_PERCENTAGE	255538	-0.0922904	0.0583809	-1.58083	0.943407
HHV6B	TRIGLYCERIDES_TO_TOTAL_LIPIDS_IN_LARGE_LDL_PERCENTAGE	255538	-0.0363477	0.0331961	-1.09494	0.562973
HHV6B	TRIGLYCERIDES_TO_TOTAL_LIPIDS_IN_LARGE_VLDL_PERCENTAGE	255512	0.0255248	0.109656	0.232771	0.0883422
HHV6B	TRIGLYCERIDES_TO_TOTAL_LIPIDS_IN_MEDIUM_HDL_PERCENTAGE	255538	-0.0667501	0.0329896	-2.02337	1.36617
HHV6B	TRIGLYCERIDES_TO_TOTAL_LIPIDS_IN_MEDIUM_LDL_PERCENTAGE	255538	-0.0177205	0.0288562	-0.614096	0.268288
HHV6B	TRIGLYCERIDES_TO_TOTAL_LIPIDS_IN_MEDIUM_VLDL_PERCENTAGE	255538	-0.282474	0.14916	-1.89377	1.23465
HHV6B	TRIGLYCERIDES_TO_TOTAL_LIPIDS_IN_SMALL_HDL_PERCENTAGE	255538	-0.0542839	0.0234827	-2.31165	1.68199
HHV6B	TRIGLYCERIDES_TO_TOTAL_LIPIDS_IN_SMALL_LDL_PERCENTAGE	255538	-0.0467129	0.0328845	-1.42051	0.808383
HHV6B	TRIGLYCERIDES_TO_TOTAL_LIPIDS_IN_SMALL_VLDL_PERCENTAGE	255538	-0.144602	0.119659	-1.20846	0.644218
HHV6B	TRIGLYCERIDES_TO_TOTAL_LIPIDS_IN_VERY_LARGE_HDL_PERCENTAGE	255435	-0.182213	0.0703289	-2.59088	2.01892
HHV6B	TRIGLYCERIDES_TO_TOTAL_LIPIDS_IN_VERY_LARGE_VLDL_PERCENTAGE	253166	-0.193584	0.146113	-1.32489	0.732342
HHV6B	TRIGLYCERIDES_TO_TOTAL_LIPIDS_IN_VERY_SMALL_VLDL_PERCENTAGE	255538	-0.132976	0.0737194	-1.80382	1.14715
HHV6B	TYROSINE	255236	-0.000640752	0.000265629	-2.41221	1.79978
HHV6B	VLDL_CHOLESTEROL	255538	-0.00648557	0.00454897	-1.42572	0.812622
HHV6B	VALINE	255329	-0.000731913	0.000777139	-0.941805	0.460556
HHV7	X3.HYDROXYBUTYRATE	250776	-0.00140136	0.000441826	-3.17175	2.81946
HHV7	ACETATE	255350	0.000284391	0.00023681	1.20093	0.638685
HHV7	ACETOACETATE	255529	-0.000221525	8.58896e-05	-2.57918	2.00419
HHV7	ACETONE	255537	-5.33516e-05	3.94817e-05	-1.3513	0.753007
HHV7	ALANINE	255440	0.00110387	0.000544149	2.02862	1.37163
HHV7	ALBUMIN	397681	-0.0265293	0.0233551	-1.13591	0.591768
HHV7	APOLIPOPROTEIN_A1	255539	0.000753255	0.00158975	0.47382	0.196797
HHV7	APOLIPOPROTEIN_B	432203	-0.000212445	0.00140171	-0.151561	0.0557478
HHV7	APOLIPOPROTEIN_B_TO_APOLIPOPROTEIN_A1_RATIO	255539	-0.00043976	0.00114311	-0.384703	0.154618
HHV7	AVERAGE_DIAMETER_FOR_HDL_PARTICLES	255538	0.00507878	0.00128907	3.93987	4.0886
HHV7	AVERAGE_DIAMETER_FOR_LDL_PARTICLES	255538	0.00203102	0.000606938	3.34634	3.08672
HHV7	AVERAGE_DIAMETER_FOR_VLDL_PARTICLES	255538	-0.0348764	0.00829705	-4.20347	4.58014
HHV7	CHOLESTEROL_IN_CHYLOMICRONS_AND_EXTREMELY_LARGE_VLDL	255538	-0.0012289	0.000290379	-4.23205	4.63516
HHV7	CHOLESTEROL_IN_IDL	255538	0.00252921	0.00144978	1.74455	1.09117
HHV7	CHOLESTEROL_IN_LARGE_HDL	255538	0.00387731	0.00106872	3.628	3.54412
HHV7	CHOLESTEROL_IN_LARGE_LDL	255538	0.00124179	0.0019762	0.628372	0.27592
HHV7	CHOLESTEROL_IN_LARGE_VLDL	255538	-0.000915366	0.000332171	-2.75571	2.23233
HHV7	CHOLESTEROL_IN_MEDIUM_HDL	255538	0.000536357	0.000807073	0.664571	0.29557
HHV7	CHOLESTEROL_IN_MEDIUM_LDL	255538	-0.0008354	0.00082745	-1.00961	0.504894
HHV7	CHOLESTEROL_IN_MEDIUM_VLDL	255538	8.10977e-05	0.000458822	0.176752	0.0656514
HHV7	CHOLESTEROL_IN_SMALL_HDL	255538	-0.00104662	0.000435307	-2.40434	1.79042
HHV7	CHOLESTEROL_IN_SMALL_LDL	255538	-0.000161085	0.000311112	-0.517771	0.218519
HHV7	CHOLESTEROL_IN_SMALL_VLDL	255538	-0.000462822	0.000361549	-1.28011	0.697869
HHV7	CHOLESTEROL_IN_VERY_LARGE_HDL	255538	0.000982457	0.000224922	4.368	4.90156
HHV7	CHOLESTEROL_IN_VERY_LARGE_VLDL	255538	-0.000611703	0.000198086	-3.08807	2.69576
HHV7	CHOLESTEROL_IN_VERY_SMALL_VLDL	255538	0.000411085	0.00033601	1.22343	0.655277
HHV7	CHOLESTEROL_TO_TOTAL_LIPIDS_IN_CHYLOMICRONS_AND_EXTREMELY_LARGE_VLDL_PERCENTAGE	244948	-0.0684218	0.0911965	-0.750268	0.343811
HHV7	CHOLESTEROL_TO_TOTAL_LIPIDS_IN_IDL_PERCENTAGE	255538	0.0494946	0.0203829	2.42824	1.81893
HHV7	CHOLESTEROL_TO_TOTAL_LIPIDS_IN_LARGE_HDL_PERCENTAGE	255538	0.11611	0.0372062	3.12072	2.74369
HHV7	CHOLESTEROL_TO_TOTAL_LIPIDS_IN_LARGE_LDL_PERCENTAGE	255538	0.0306558	0.0130115	2.35605	1.7335
HHV7	CHOLESTEROL_TO_TOTAL_LIPIDS_IN_LARGE_VLDL_PERCENTAGE	255512	0.0577019	0.0299215	1.92844	1.26921
HHV7	CHOLESTEROL_TO_TOTAL_LIPIDS_IN_MEDIUM_HDL_PERCENTAGE	255538	0.0498878	0.020105	2.48137	1.88311
HHV7	CHOLESTEROL_TO_TOTAL_LIPIDS_IN_MEDIUM_LDL_PERCENTAGE	255538	0.00419121	0.0118778	0.352861	0.140146
HHV7	CHOLESTEROL_TO_TOTAL_LIPIDS_IN_MEDIUM_VLDL_PERCENTAGE	255538	0.164269	0.0452253	3.63223	3.55123
HHV7	CHOLESTEROL_TO_TOTAL_LIPIDS_IN_SMALL_HDL_PERCENTAGE	255538	0.0239641	0.013062	1.83464	1.17679
HHV7	CHOLESTEROL_TO_TOTAL_LIPIDS_IN_SMALL_LDL_PERCENTAGE	255538	-0.0224508	0.0140202	-1.60132	0.961351
HHV7	CHOLESTEROL_TO_TOTAL_LIPIDS_IN_SMALL_VLDL_PERCENTAGE	255538	0.0771596	0.0322437	2.39301	1.77698
HHV7	CHOLESTEROL_TO_TOTAL_LIPIDS_IN_VERY_LARGE_HDL_PERCENTAGE	255435	-0.070187	0.0337413	-2.08015	1.42582
HHV7	CHOLESTEROL_TO_TOTAL_LIPIDS_IN_VERY_LARGE_VLDL_PERCENTAGE	253166	0.167672	0.0550748	3.04444	2.63239
HHV7	CHOLESTEROL_TO_TOTAL_LIPIDS_IN_VERY_SMALL_VLDL_PERCENTAGE	255538	0.105563	0.031339	3.36843	3.12142
HHV7	CHOLESTERYL_ESTERS_IN_CHYLOMICRONS_AND_EXTREMELY_LARGE_VLDL	255538	-0.000690023	0.000160063	-4.31095	4.78884
HHV7	CHOLESTERYL_ESTERS_IN_HDL	255538	0.00328395	0.00164383	1.99774	1.33965
HHV7	CHOLESTERYL_ESTERS_IN_IDL	255538	0.00196298	0.0010779	1.82111	1.16373
HHV7	CHOLESTERYL_ESTERS_IN_LDL	255538	-0.000542273	0.00226327	-0.239597	0.0911706
HHV7	CHOLESTERYL_ESTERS_IN_LARGE_HDL	255538	0.00298899	0.000833106	3.58777	3.4768
HHV7	CHOLESTERYL_ESTERS_IN_LARGE_LDL	255538	0.000638766	0.00145788	0.438146	0.179614
HHV7	CHOLESTERYL_ESTERS_IN_LARGE_VLDL	255538	-0.000378581	0.000163897	-2.30987	1.67994
HHV7	CHOLESTERYL_ESTERS_IN_MEDIUM_HDL	255538	0.000382543	0.00065055	0.58803	0.254525
HHV7	CHOLESTERYL_ESTERS_IN_MEDIUM_LDL	255538	-0.000905369	0.00061693	-1.46754	0.847008
HHV7	CHOLESTERYL_ESTERS_IN_MEDIUM_VLDL	255538	0.000238432	0.000265911	0.896663	0.431916
HHV7	CHOLESTERYL_ESTERS_IN_SMALL_HDL	255538	-0.00085786	0.000337613	-2.54095	1.95642
HHV7	CHOLESTERYL_ESTERS_IN_SMALL_LDL	255538	-0.000275337	0.00023247	-1.1844	0.626617
HHV7	CHOLESTERYL_ESTERS_IN_SMALL_VLDL	255538	-0.00036468	0.000231909	-1.57252	0.936172
HHV7	CHOLESTERYL_ESTERS_IN_VLDL	255538	-0.00109994	0.0010024	-1.09731	0.564624
HHV7	CHOLESTERYL_ESTERS_IN_VERY_LARGE_HDL	255538	0.000770262	0.0001788	4.30796	4.78298
HHV7	CHOLESTERYL_ESTERS_IN_VERY_LARGE_VLDL	255538	-0.000293139	0.000101957	-2.87513	2.39374
HHV7	CHOLESTERYL_ESTERS_IN_VERY_SMALL_VLDL	255538	0.000388031	0.000237998	1.6304	0.987082
HHV7	CHOLESTERYL_ESTERS_TO_TOTAL_LIPIDS_IN_CHYLOMICRONS_AND_EXTREMELY_LARGE_VLDL_PERCENTAGE	244948	-0.075816	0.0677514	-1.11903	0.579834
HHV7	CHOLESTERYL_ESTERS_TO_TOTAL_LIPIDS_IN_IDL_PERCENTAGE	255538	0.0440428	0.0166782	2.64074	2.08233
HHV7	CHOLESTERYL_ESTERS_TO_TOTAL_LIPIDS_IN_LARGE_HDL_PERCENTAGE	255538	0.0844882	0.0324092	2.60692	2.03922
HHV7	CHOLESTERYL_ESTERS_TO_TOTAL_LIPIDS_IN_LARGE_LDL_PERCENTAGE	255538	0.00402159	0.00939243	0.428174	0.174882
HHV7	CHOLESTERYL_ESTERS_TO_TOTAL_LIPIDS_IN_LARGE_VLDL_PERCENTAGE	255512	0.0701261	0.0233144	3.00785	2.57983
HHV7	CHOLESTERYL_ESTERS_TO_TOTAL_LIPIDS_IN_MEDIUM_HDL_PERCENTAGE	255538	0.0351816	0.0178027	1.97619	1.31755
HHV7	CHOLESTERYL_ESTERS_TO_TOTAL_LIPIDS_IN_MEDIUM_LDL_PERCENTAGE	255538	-0.0484403	0.0135466	-3.57582	3.45692
HHV7	CHOLESTERYL_ESTERS_TO_TOTAL_LIPIDS_IN_MEDIUM_VLDL_PERCENTAGE	255538	0.128362	0.0339019	3.78627	3.81542
HHV7	CHOLESTERYL_ESTERS_TO_TOTAL_LIPIDS_IN_SMALL_HDL_PERCENTAGE	255538	0.00983823	0.0130115	0.756117	0.347193
HHV7	CHOLESTERYL_ESTERS_TO_TOTAL_LIPIDS_IN_SMALL_LDL_PERCENTAGE	255538	-0.0724749	0.0145123	-4.99403	6.22789
HHV7	CHOLESTERYL_ESTERS_TO_TOTAL_LIPIDS_IN_SMALL_VLDL_PERCENTAGE	255538	0.0275625	0.0193441	1.42486	0.811915
HHV7	CHOLESTERYL_ESTERS_TO_TOTAL_LIPIDS_IN_VERY_LARGE_HDL_PERCENTAGE	255435	0.00406181	0.0245733	0.165294	0.0611237
HHV7	CHOLESTERYL_ESTERS_TO_TOTAL_LIPIDS_IN_VERY_LARGE_VLDL_PERCENTAGE	253166	0.137143	0.0465355	2.94706	2.49372
HHV7	CHOLESTERYL_ESTERS_TO_TOTAL_LIPIDS_IN_VERY_SMALL_VLDL_PERCENTAGE	255538	0.100553	0.0281493	3.57215	3.45085
HHV7	CITRATE	255515	9.16583e-05	8.93266e-05	1.0261	0.515922
HHV7	CLINICAL_LDL_CHOLESTEROL	255539	0.00190395	0.00509874	0.373416	0.149452
HHV7	CONCENTRATION_OF_CHYLOMICRONS_AND_EXTREMELY_LARGE_VLDL_PARTICLES	255538	-3.8148e-08	1.03802e-08	-3.67508	3.62375
HHV7	CONCENTRATION_OF_HDL_PARTICLES	255538	-5.28137e-06	1.63333e-05	-0.323349	0.12701
HHV7	CONCENTRATION_OF_IDL_PARTICLES	255538	5.10303e-07	5.24907e-07	0.972176	0.480219
HHV7	CONCENTRATION_OF_LDL_PARTICLES	255538	-3.91232e-07	1.98683e-06	-0.196913	0.0737111
HHV7	CONCENTRATION_OF_LARGE_HDL_PARTICLES	255538	1.65661e-05	4.87118e-06	3.40084	3.17269
HHV7	CONCENTRATION_OF_LARGE_LDL_PARTICLES	255538	4.82899e-07	1.24099e-06	0.389123	0.156652
HHV7	CONCENTRATION_OF_LARGE_VLDL_PARTICLES	255538	-1.15623e-07	3.87032e-08	-2.98742	2.55073
HHV7	CONCENTRATION_OF_MEDIUM_HDL_PARTICLES	255538	1.59998e-06	6.11112e-06	0.261815	0.100472
HHV7	CONCENTRATION_OF_MEDIUM_LDL_PARTICLES	255538	-7.09907e-07	5.3339e-07	-1.33093	0.737046
HHV7	CONCENTRATION_OF_MEDIUM_VLDL_PARTICLES	255538	-1.31587e-07	8.65911e-08	-1.51964	0.890749
HHV7	CONCENTRATION_OF_SMALL_HDL_PARTICLES	255538	-2.58824e-05	9.30156e-06	-2.78259	2.26816
HHV7	CONCENTRATION_OF_SMALL_LDL_PARTICLES	255538	-1.64208e-07	2.62287e-07	-0.626062	0.274681
HHV7	CONCENTRATION_OF_SMALL_VLDL_PARTICLES	255538	-1.96627e-07	9.11466e-08	-2.15726	1.50883
HHV7	CONCENTRATION_OF_VLDL_PARTICLES	255538	-5.3854e-07	3.12649e-07	-1.72251	1.07069
HHV7	CONCENTRATION_OF_VERY_LARGE_HDL_PARTICLES	255538	2.4344e-06	6.12661e-07	3.97348	4.14967
HHV7	CONCENTRATION_OF_VERY_LARGE_VLDL_PARTICLES	255538	-5.19492e-08	1.57761e-08	-3.29291	3.00362
HHV7	CONCENTRATION_OF_VERY_SMALL_VLDL_PARTICLES	255538	-4.5721e-09	9.4907e-08	-0.0481746	0.0170159
HHV7	CREATININE	434108	-0.00034599	9.46354e-05	-3.65603	3.59142
HHV7	DEGREE_OF_UNSATURATION	255326	0.00203178	0.000539118	3.7687	3.7848
HHV7	DOCOSAHEXAENOIC_ACID	255325	0.00192168	0.000559486	3.43472	3.22675
HHV7	DOCOSAHEXAENOIC_ACID_TO_TOTAL_FATTY_ACIDS_PERCENTAGE	255325	0.0217554	0.00454617	4.78543	5.76773
HHV7	FREE_CHOLESTEROL_IN_CHYLOMICRONS_AND_EXTREMELY_LARGE_VLDL	255538	-0.000538874	0.000132233	-4.07518	4.33731
HHV7	FREE_CHOLESTEROL_IN_HDL	255538	0.0010656	0.000464876	2.29223	1.65969
HHV7	FREE_CHOLESTEROL_IN_IDL	255538	0.000566407	0.000381492	1.48471	0.861316
HHV7	FREE_CHOLESTEROL_IN_LDL	255538	0.000787439	0.000839909	0.937528	0.457812
HHV7	FREE_CHOLESTEROL_IN_LARGE_HDL	255538	0.00088834	0.000238273	3.72825	3.71477
HHV7	FREE_CHOLESTEROL_IN_LARGE_LDL	255538	0.0006032	0.00053287	1.13198	0.588982
HHV7	FREE_CHOLESTEROL_IN_LARGE_VLDL	255538	-0.000536832	0.00017262	-3.1099	2.72776
HHV7	FREE_CHOLESTEROL_IN_MEDIUM_HDL	255538	0.000153854	0.000160695	0.957428	0.470631
HHV7	FREE_CHOLESTEROL_IN_MEDIUM_LDL	255538	6.9971e-05	0.000227052	0.308171	0.120358
HHV7	FREE_CHOLESTEROL_IN_MEDIUM_VLDL	255538	-0.000157319	0.000207076	-0.759714	0.349279
HHV7	FREE_CHOLESTEROL_IN_SMALL_HDL	255538	-0.000188815	0.000113669	-1.66109	1.01459
HHV7	FREE_CHOLESTEROL_IN_SMALL_LDL	255538	0.000114264	8.83823e-05	1.29283	0.70759
HHV7	FREE_CHOLESTEROL_IN_SMALL_VLDL	255538	-9.81759e-05	0.000132336	-0.74187	0.338977
HHV7	FREE_CHOLESTEROL_IN_VLDL	255538	-0.00162668	0.000750642	-2.16705	1.51953
HHV7	FREE_CHOLESTEROL_IN_VERY_LARGE_HDL	255538	0.00021219	4.83375e-05	4.38976	4.94493
HHV7	FREE_CHOLESTEROL_IN_VERY_LARGE_VLDL	255538	-0.000318567	9.94131e-05	-3.20448	2.86862
HHV7	FREE_CHOLESTEROL_IN_VERY_SMALL_VLDL	255538	2.30751e-05	0.000102356	0.22544	0.0853199
HHV7	FREE_CHOLESTEROL_TO_TOTAL_LIPIDS_IN_CHYLOMICRONS_AND_EXTREMELY_LARGE_VLDL_PERCENTAGE	244948	0.00738881	0.0321649	0.229717	0.0870811
HHV7	FREE_CHOLESTEROL_TO_TOTAL_LIPIDS_IN_IDL_PERCENTAGE	255538	0.00545261	0.00776052	0.702608	0.316682
HHV7	FREE_CHOLESTEROL_TO_TOTAL_LIPIDS_IN_LARGE_HDL_PERCENTAGE	255538	0.0316231	0.00785771	4.02447	4.24321
HHV7	FREE_CHOLESTEROL_TO_TOTAL_LIPIDS_IN_LARGE_LDL_PERCENTAGE	255538	0.0266409	0.0089543	2.97521	2.53341
HHV7	FREE_CHOLESTEROL_TO_TOTAL_LIPIDS_IN_LARGE_VLDL_PERCENTAGE	255512	-0.0124263	0.00970359	-1.28059	0.698235
HHV7	FREE_CHOLESTEROL_TO_TOTAL_LIPIDS_IN_MEDIUM_HDL_PERCENTAGE	255538	0.0147068	0.00433944	3.3891	3.15408
HHV7	FREE_CHOLESTEROL_TO_TOTAL_LIPIDS_IN_MEDIUM_LDL_PERCENTAGE	255538	0.0526328	0.013204	3.98613	4.17276
HHV7	FREE_CHOLESTEROL_TO_TOTAL_LIPIDS_IN_MEDIUM_VLDL_PERCENTAGE	255538	0.0359013	0.0117807	3.04746	2.63676
HHV7	FREE_CHOLESTEROL_TO_TOTAL_LIPIDS_IN_SMALL_HDL_PERCENTAGE	255538	0.014125	0.00357145	3.95497	4.11597
HHV7	FREE_CHOLESTEROL_TO_TOTAL_LIPIDS_IN_SMALL_LDL_PERCENTAGE	255538	0.0500219	0.0138332	3.61609	3.52412
HHV7	FREE_CHOLESTEROL_TO_TOTAL_LIPIDS_IN_SMALL_VLDL_PERCENTAGE	255538	0.0495963	0.0149525	3.31693	3.04084
HHV7	FREE_CHOLESTEROL_TO_TOTAL_LIPIDS_IN_VERY_LARGE_HDL_PERCENTAGE	255435	-0.0742421	0.0235606	-3.15112	2.7887
HHV7	FREE_CHOLESTEROL_TO_TOTAL_LIPIDS_IN_VERY_LARGE_VLDL_PERCENTAGE	253166	0.0305282	0.0118623	2.57355	1.99712
HHV7	FREE_CHOLESTEROL_TO_TOTAL_LIPIDS_IN_VERY_SMALL_VLDL_PERCENTAGE	255538	0.00501051	0.00425991	1.1762	0.620666
HHV7	GLUCOSE	397208	0.00313582	0.00806008	0.389056	0.156621
HHV7	GLUCOSE.LACTATE	254893	-0.0114253	0.00823729	-1.38702	0.781365
HHV7	GLUTAMINE	254747	0.00102391	0.00058993	1.73565	1.08287
HHV7	GLYCINE	255178	0.000752461	0.000440848	1.70685	1.05625
HHV7	GLYCOPROTEIN_ACETYLS	255540	-0.00403588	0.000832826	-4.84601	5.89948
HHV7	HDL_CHOLESTEROL	397498	0.00435459	0.00209052	2.08302	1.42887
HHV7	HISTIDINE	255193	9.0055e-05	7.94483e-05	1.1335	0.590061
HHV7	ISOLEUCINE	255502	0.000105584	0.000124938	0.845093	0.400052
HHV7	LDL_CHOLESTEROL	255538	0.000245443	0.00307109	0.0799205	0.0285847
HHV7	LACTATE	255060	-0.03936	0.0074796	-5.26231	6.84657
HHV7	LEUCINE	255515	-0.000103576	0.000194412	-0.532763	0.226069
HHV7	LINOLEIC_ACID	255325	-0.000233475	0.00472018	-0.0494633	0.01748
HHV7	LINOLEIC_ACID_TO_TOTAL_FATTY_ACIDS_PERCENTAGE	255325	0.0853874	0.0231337	3.69105	3.65096
HHV7	MONOUNSATURATED_FATTY_ACIDS	255325	-0.0213177	0.0058405	-3.64998	3.58118
HHV7	MONOUNSATURATED_FATTY_ACIDS_TO_TOTAL_FATTY_ACIDS_PERCENTAGE	255325	-0.0936163	0.0180794	-5.17808	6.64906
HHV7	OMEGA.3_FATTY_ACIDS	255325	0.00258866	0.00149886	1.72708	1.07492
HHV7	OMEGA.3_FATTY_ACIDS_TO_TOTAL_FATTY_ACIDS_PERCENTAGE	255325	0.0349516	0.0103927	3.3631	3.11304
HHV7	OMEGA.6_FATTY_ACIDS	255325	-0.00388787	0.00468541	-0.829781	0.390765
HHV7	OMEGA.6_FATTY_ACIDS_TO_OMEGA.3_FATTY_ACIDS_RATIO	255307	-0.0615048	0.0291704	-2.10847	1.45603
HHV7	OMEGA.6_FATTY_ACIDS_TO_TOTAL_FATTY_ACIDS_PERCENTAGE	255325	0.0843433	0.0246117	3.42696	3.21433
HHV7	PHENYLALANINE	255418	-2.35211e-05	8.1179e-05	-0.289744	0.112376
HHV7	PHOSPHATIDYLCHOLINES	255326	0.000934522	0.00248791	0.375626	0.150461
HHV7	PHOSPHOGLYCERIDES	255326	-0.00107499	0.00266748	-0.402997	0.163074
HHV7	PHOSPHOLIPIDS_IN_CHYLOMICRONS_AND_EXTREMELY_LARGE_VLDL	255538	-0.000862582	0.000216638	-3.98168	4.16464
HHV7	PHOSPHOLIPIDS_IN_HDL	255538	0.00219795	0.00205963	1.06716	0.543783
HHV7	PHOSPHOLIPIDS_IN_IDL	255538	0.000681941	0.000448501	1.52049	0.89147
HHV7	PHOSPHOLIPIDS_IN_LDL	255538	2.4103e-05	0.000985082	0.024468	0.00856156
HHV7	PHOSPHOLIPIDS_IN_LARGE_HDL	255538	0.0031224	0.000963028	3.24228	2.92594
HHV7	PHOSPHOLIPIDS_IN_LARGE_LDL	255538	0.000131933	0.00057442	0.22968	0.0870658
HHV7	PHOSPHOLIPIDS_IN_LARGE_VLDL	255538	-0.000853177	0.000273968	-3.11415	2.73401
HHV7	PHOSPHOLIPIDS_IN_MEDIUM_HDL	255538	-0.000212802	0.000669596	-0.317806	0.124573
HHV7	PHOSPHOLIPIDS_IN_MEDIUM_LDL	255538	-0.00023222	0.000296114	-0.784224	0.363603
HHV7	PHOSPHOLIPIDS_IN_MEDIUM_VLDL	255538	-0.000412772	0.000335323	-1.23097	0.660875
HHV7	PHOSPHOLIPIDS_IN_SMALL_HDL	255538	-0.00192779	0.000656799	-2.93513	2.47699
HHV7	PHOSPHOLIPIDS_IN_SMALL_LDL	255538	0.000124411	0.000132134	0.941552	0.460393
HHV7	PHOSPHOLIPIDS_IN_SMALL_VLDL	255538	-0.000301889	0.000211875	-1.42485	0.811907
HHV7	PHOSPHOLIPIDS_IN_VLDL	255538	-0.0030605	0.00126671	-2.4161	1.80442
HHV7	PHOSPHOLIPIDS_IN_VERY_LARGE_HDL	255538	0.00121618	0.000286806	4.24043	4.65137
HHV7	PHOSPHOLIPIDS_IN_VERY_LARGE_VLDL	255538	-0.000585976	0.000179873	-3.25773	2.94953
HHV7	PHOSPHOLIPIDS_IN_VERY_SMALL_VLDL	255538	-4.41085e-05	0.000184288	-0.239346	0.0910662
HHV7	PHOSPHOLIPIDS_TO_TOTAL_LIPIDS_IN_CHYLOMICRONS_AND_EXTREMELY_LARGE_VLDL_PERCENTAGE	244948	-0.0771801	0.0303826	-2.54027	1.95557
HHV7	PHOSPHOLIPIDS_TO_TOTAL_LIPIDS_IN_IDL_PERCENTAGE	255538	-0.00195726	0.00634977	-0.308242	0.120389
HHV7	PHOSPHOLIPIDS_TO_TOTAL_LIPIDS_IN_LARGE_HDL_PERCENTAGE	255538	-0.0435476	0.020734	-2.1003	1.44729
HHV7	PHOSPHOLIPIDS_TO_TOTAL_LIPIDS_IN_LARGE_LDL_PERCENTAGE	255538	-0.00437757	0.00559247	-0.782761	0.362742
HHV7	PHOSPHOLIPIDS_TO_TOTAL_LIPIDS_IN_LARGE_VLDL_PERCENTAGE	255512	-0.0788494	0.0233043	-3.38347	3.14516
HHV7	PHOSPHOLIPIDS_TO_TOTAL_LIPIDS_IN_MEDIUM_HDL_PERCENTAGE	255538	-0.0146031	0.00855148	-1.70767	1.05701
HHV7	PHOSPHOLIPIDS_TO_TOTAL_LIPIDS_IN_MEDIUM_LDL_PERCENTAGE	255538	0.017213	0.00573397	3.00193	2.57138
HHV7	PHOSPHOLIPIDS_TO_TOTAL_LIPIDS_IN_MEDIUM_VLDL_PERCENTAGE	255538	0.0285009	0.0123696	2.30411	1.67331
HHV7	PHOSPHOLIPIDS_TO_TOTAL_LIPIDS_IN_SMALL_HDL_PERCENTAGE	255538	0.00260078	0.00840056	0.309596	0.12098
HHV7	PHOSPHOLIPIDS_TO_TOTAL_LIPIDS_IN_SMALL_LDL_PERCENTAGE	255538	0.0603949	0.0122545	4.92838	6.08109
HHV7	PHOSPHOLIPIDS_TO_TOTAL_LIPIDS_IN_SMALL_VLDL_PERCENTAGE	255538	0.0444219	0.014002	3.17253	2.82064
HHV7	PHOSPHOLIPIDS_TO_TOTAL_LIPIDS_IN_VERY_LARGE_HDL_PERCENTAGE	255435	0.162023	0.0448287	3.61426	3.52105
HHV7	PHOSPHOLIPIDS_TO_TOTAL_LIPIDS_IN_VERY_LARGE_VLDL_PERCENTAGE	253166	-0.0268563	0.0193018	-1.39139	0.78487
HHV7	PHOSPHOLIPIDS_TO_TOTAL_LIPIDS_IN_VERY_SMALL_VLDL_PERCENTAGE	255538	-0.0120812	0.00621888	-1.94266	1.28351
HHV7	POLYUNSATURATED_FATTY_ACIDS	255325	-0.00129865	0.00549666	-0.236262	0.0897868
HHV7	POLYUNSATURATED_FATTY_ACIDS_TO_MONOUNSATURATED_FATTY_ACIDS_RATIO	255324	0.0122414	0.00230813	5.30359	6.94447
HHV7	POLYUNSATURATED_FATTY_ACIDS_TO_TOTAL_FATTY_ACIDS_PERCENTAGE	255325	0.119291	0.025559	4.66728	5.51518
HHV7	PYRUVATE	254739	-0.000144447	0.000217645	-0.66368	0.295082
HHV7	REMNANT_CHOLESTEROL_NON.HDL_NON.LDL_.CHOLESTEROL	255538	-0.000197116	0.00288972	-0.0682129	0.0242851
HHV7	SATURATED_FATTY_ACIDS	255325	-0.0168948	0.00672882	-2.51081	1.91915
HHV7	SATURATED_FATTY_ACIDS_TO_TOTAL_FATTY_ACIDS_PERCENTAGE	255325	-0.0256787	0.0134507	-1.9091	1.24988
HHV7	SPECTROMETER.CORRECTED_ALANINE	255441	0.00119514	0.000522894	2.28563	1.65215
HHV7	SPHINGOMYELINS	255319	0.000307908	0.000477331	0.645062	0.284927
HHV7	TOTAL_CHOLESTEROL	255539	0.00442024	0.00639458	0.691249	0.310327
HHV7	TOTAL_CHOLESTEROL_MINUS_HDL.C	255539	6.43882e-05	0.00584801	0.0110103	0.00383202
HHV7	TOTAL_CHOLINES	255326	-5.69759e-05	0.00273321	-0.0208458	0.00728362
HHV7	TOTAL_CONCENTRATION_OF_BRANCHED.CHAIN_AMINO_ACIDS_LEUCINE__ISOLEUCINE__VALINE	255321	0.000332898	0.000590754	0.563513	0.24178
HHV7	TOTAL_CONCENTRATION_OF_LIPOPROTEIN_PARTICLES	255538	-5.70106e-06	1.70199e-05	-0.334964	0.132148
HHV7	TOTAL_ESTERIFIED_CHOLESTEROL	255538	0.00369761	0.00458897	0.80576	0.376356
HHV7	TOTAL_FATTY_ACIDS	255326	-0.0394845	0.0168736	-2.34002	1.71481
HHV7	TOTAL_FREE_CHOLESTEROL	255538	0.000700094	0.00184371	0.379721	0.152333
HHV7	TOTAL_LIPIDS_IN_CHYLOMICRONS_AND_EXTREMELY_LARGE_VLDL	255538	-0.00503082	0.00139722	-3.6006	3.4982
HHV7	TOTAL_LIPIDS_IN_HDL	255538	0.00563992	0.00411968	1.36902	0.767018
HHV7	TOTAL_LIPIDS_IN_IDL	255538	0.00287466	0.00195683	1.46904	0.848254
HHV7	TOTAL_LIPIDS_IN_LDL	255538	-0.000448803	0.0042009	-0.106835	0.0386169
HHV7	TOTAL_LIPIDS_IN_LARGE_HDL	255538	0.00696508	0.00204899	3.39928	3.17022
HHV7	TOTAL_LIPIDS_IN_LARGE_LDL	255538	0.000979232	0.00263264	0.371958	0.148788
HHV7	TOTAL_LIPIDS_IN_LARGE_VLDL	255538	-0.00348395	0.00123877	-2.81244	2.30829
HHV7	TOTAL_LIPIDS_IN_LIPOPROTEIN_PARTICLES	255538	-0.0078566	0.011428	-0.687485	0.308231
HHV7	TOTAL_LIPIDS_IN_MEDIUM_HDL	255538	-6.67361e-05	0.00149156	-0.0447425	0.0157822
HHV7	TOTAL_LIPIDS_IN_MEDIUM_LDL	255538	-0.00127199	0.00116437	-1.09243	0.56123
HHV7	TOTAL_LIPIDS_IN_MEDIUM_VLDL	255538	-0.00246341	0.00145779	-1.68983	1.04066
HHV7	TOTAL_LIPIDS_IN_SMALL_HDL	255538	-0.00344087	0.00112008	-3.07199	2.67231
HHV7	TOTAL_LIPIDS_IN_SMALL_LDL	255538	-0.000156237	0.000459786	-0.339804	0.134301
HHV7	TOTAL_LIPIDS_IN_SMALL_VLDL	255538	-0.00196812	0.000923292	-2.13163	1.48098
HHV7	TOTAL_LIPIDS_IN_VLDL	255538	-0.015923	0.00602448	-2.64304	2.08529
HHV7	TOTAL_LIPIDS_IN_VERY_LARGE_HDL	255538	0.00218275	0.000512744	4.257	4.68349
HHV7	TOTAL_LIPIDS_IN_VERY_LARGE_VLDL	255538	-0.00299133	0.000930726	-3.21397	2.88296
HHV7	TOTAL_LIPIDS_IN_VERY_SMALL_VLDL	255538	1.46426e-05	0.000613202	0.0238789	0.00835348
HHV7	TOTAL_PHOSPHOLIPIDS_IN_LIPOPROTEIN_PARTICLES	255538	-0.000156414	0.00316521	-0.0494164	0.0174631
HHV7	TOTAL_TRIGLYCERIDES	255539	-0.0120987	0.00404753	-2.98915	2.55319
HHV7	TRIGLYCERIDES_IN_CHYLOMICRONS_AND_EXTREMELY_LARGE_VLDL	255538	-0.00293934	0.000903033	-3.25496	2.9453
HHV7	TRIGLYCERIDES_IN_HDL	255538	-0.000907545	0.000336246	-2.69905	2.15775
HHV7	TRIGLYCERIDES_IN_IDL	255538	-0.000336923	0.000184458	-1.82656	1.16898
HHV7	TRIGLYCERIDES_IN_LDL	255538	-0.000718258	0.000290395	-2.47338	1.87339
HHV7	TRIGLYCERIDES_IN_LARGE_HDL	255538	-3.47162e-05	8.38166e-05	-0.414192	0.168301
HHV7	TRIGLYCERIDES_IN_LARGE_LDL	255538	-0.000394414	0.000181039	-2.17861	1.53222
HHV7	TRIGLYCERIDES_IN_LARGE_VLDL	255538	-0.00171534	0.000653969	-2.62297	2.05962
HHV7	TRIGLYCERIDES_IN_MEDIUM_HDL	255538	-0.000390225	0.000135101	-2.8884	2.41202
HHV7	TRIGLYCERIDES_IN_MEDIUM_LDL	255538	-0.00020429	7.3052e-05	-2.7965	2.28682
HHV7	TRIGLYCERIDES_IN_MEDIUM_VLDL	255538	-0.00213178	0.000823327	-2.58923	2.01684
HHV7	TRIGLYCERIDES_IN_SMALL_HDL	255538	-0.000466695	0.000123009	-3.794	3.82893
HHV7	TRIGLYCERIDES_IN_SMALL_LDL	255538	-0.000119566	4.00563e-05	-2.98494	2.5472
HHV7	TRIGLYCERIDES_IN_SMALL_VLDL	255538	-0.00120336	0.000430418	-2.79579	2.28587
HHV7	TRIGLYCERIDES_IN_VLDL	255538	-0.010136	0.00337595	-3.00241	2.57206
HHV7	TRIGLYCERIDES_IN_VERY_LARGE_HDL	255538	-1.59268e-05	1.89664e-05	-0.839738	0.396795
HHV7	TRIGLYCERIDES_IN_VERY_LARGE_VLDL	255538	-0.00179364	0.00056795	-3.15809	2.79909
HHV7	TRIGLYCERIDES_IN_VERY_SMALL_VLDL	255538	-0.00035238	0.00015183	-2.32089	1.69264
HHV7	TRIGLYCERIDES_TO_PHOSPHOGLYCERIDES_RATIO	255326	-0.00478552	0.00149543	-3.20011	2.86203
HHV7	TRIGLYCERIDES_TO_TOTAL_LIPIDS_IN_CHYLOMICRONS_AND_EXTREMELY_LARGE_VLDL_PERCENTAGE	244948	0.1456	0.0996742	1.46076	0.841391
HHV7	TRIGLYCERIDES_TO_TOTAL_LIPIDS_IN_IDL_PERCENTAGE	255538	-0.0475352	0.0169271	-2.80823	2.30261
HHV7	TRIGLYCERIDES_TO_TOTAL_LIPIDS_IN_LARGE_HDL_PERCENTAGE	255538	-0.072565	0.0221567	-3.27509	2.97616
HHV7	TRIGLYCERIDES_TO_TOTAL_LIPIDS_IN_LARGE_LDL_PERCENTAGE	255538	-0.0262836	0.0126134	-2.08379	1.42969
HHV7	TRIGLYCERIDES_TO_TOTAL_LIPIDS_IN_LARGE_VLDL_PERCENTAGE	255512	0.0211546	0.0416498	0.507916	0.213594
HHV7	TRIGLYCERIDES_TO_TOTAL_LIPIDS_IN_MEDIUM_HDL_PERCENTAGE	255538	-0.035284	0.0125269	-2.81665	2.31399
HHV7	TRIGLYCERIDES_TO_TOTAL_LIPIDS_IN_MEDIUM_LDL_PERCENTAGE	255538	-0.021406	0.0109943	-1.94702	1.28791
HHV7	TRIGLYCERIDES_TO_TOTAL_LIPIDS_IN_MEDIUM_VLDL_PERCENTAGE	255538	-0.192763	0.0566596	-3.40212	3.17473
HHV7	TRIGLYCERIDES_TO_TOTAL_LIPIDS_IN_SMALL_HDL_PERCENTAGE	255538	-0.026563	0.00891803	-2.97858	2.53818
HHV7	TRIGLYCERIDES_TO_TOTAL_LIPIDS_IN_SMALL_LDL_PERCENTAGE	255538	-0.0379467	0.0125024	-3.03516	2.619
HHV7	TRIGLYCERIDES_TO_TOTAL_LIPIDS_IN_SMALL_VLDL_PERCENTAGE	255538	-0.121582	0.0454492	-2.67513	2.12664
HHV7	TRIGLYCERIDES_TO_TOTAL_LIPIDS_IN_VERY_LARGE_HDL_PERCENTAGE	255435	-0.0918417	0.0266926	-3.44071	3.23636
HHV7	TRIGLYCERIDES_TO_TOTAL_LIPIDS_IN_VERY_LARGE_VLDL_PERCENTAGE	253166	-0.140816	0.0554755	-2.53835	1.95318
HHV7	TRIGLYCERIDES_TO_TOTAL_LIPIDS_IN_VERY_SMALL_VLDL_PERCENTAGE	255538	-0.0934812	0.027998	-3.33885	3.07501
HHV7	TYROSINE	255236	3.33829e-05	0.000100881	0.330912	0.130351
HHV7	VLDL_CHOLESTEROL	255538	-0.00272657	0.00172799	-1.57789	0.940845
HHV7	VALINE	255329	0.000312603	0.00029554	1.05774	0.537337
TTV (TUS01)	X3.HYDROXYBUTYRATE	250776	0.00156001	0.00126156	1.23657	0.665046
TTV (TUS01)	ACETATE	255350	-0.00079071	0.000677272	-1.16749	0.614372
TTV (TUS01)	ACETOACETATE	255529	0.000585487	0.000245718	2.38276	1.76488
TTV (TUS01)	ACETONE	255537	6.2843e-05	0.000112952	0.55637	0.238103
TTV (TUS01)	ALANINE	255440	-0.00106565	0.0015567	-0.684556	0.306603
TTV (TUS01)	ALBUMIN	397681	-0.155008	0.0668103	-2.32013	1.69176
TTV (TUS01)	APOLIPOPROTEIN_A1	255539	-0.0175226	0.00454791	-3.85288	3.93269
TTV (TUS01)	APOLIPOPROTEIN_B	432203	-0.0244635	0.0040098	-6.10092	8.97629
TTV (TUS01)	APOLIPOPROTEIN_B_TO_APOLIPOPROTEIN_A1_RATIO	255539	-0.0106368	0.00327022	-3.25264	2.94175
TTV (TUS01)	AVERAGE_DIAMETER_FOR_HDL_PARTICLES	255538	-0.0128793	0.00368787	-3.49233	3.31975
TTV (TUS01)	AVERAGE_DIAMETER_FOR_LDL_PARTICLES	255538	-0.00515433	0.00173637	-2.96845	2.52385
TTV (TUS01)	AVERAGE_DIAMETER_FOR_VLDL_PARTICLES	255538	0.0232122	0.0237374	0.977872	0.483943
TTV (TUS01)	CHOLESTEROL_IN_CHYLOMICRONS_AND_EXTREMELY_LARGE_VLDL	255538	0.000120071	0.000830761	0.144531	0.053017
TTV (TUS01)	CHOLESTEROL_IN_IDL	255538	-0.0319637	0.00414715	-7.70739	13.8898
TTV (TUS01)	CHOLESTEROL_IN_LARGE_HDL	255538	-0.0129127	0.00305742	-4.22341	4.61849
TTV (TUS01)	CHOLESTEROL_IN_LARGE_LDL	255538	-0.0386147	0.00565312	-6.83069	11.0721
TTV (TUS01)	CHOLESTEROL_IN_LARGE_VLDL	255538	-0.00193146	0.000950299	-2.03247	1.37565
TTV (TUS01)	CHOLESTEROL_IN_MEDIUM_HDL	255538	-0.00695166	0.00230888	-3.01084	2.5841
TTV (TUS01)	CHOLESTEROL_IN_MEDIUM_LDL	255538	-0.0130718	0.00236708	-5.52232	7.47512
TTV (TUS01)	CHOLESTEROL_IN_MEDIUM_VLDL	255538	-0.00848606	0.00131252	-6.46549	9.99503
TTV (TUS01)	CHOLESTEROL_IN_SMALL_HDL	255538	-0.00287718	0.00124535	-2.31034	1.68047
TTV (TUS01)	CHOLESTEROL_IN_SMALL_LDL	255538	-0.0050968	0.000889991	-5.7268	7.98946
TTV (TUS01)	CHOLESTEROL_IN_SMALL_VLDL	255538	-0.00478065	0.0010343	-4.62212	5.42018
TTV (TUS01)	CHOLESTEROL_IN_VERY_LARGE_HDL	255538	-0.00320311	0.000643461	-4.97794	6.19175
TTV (TUS01)	CHOLESTEROL_IN_VERY_LARGE_VLDL	255538	-0.00100958	0.000566702	-1.7815	1.12591
TTV (TUS01)	CHOLESTEROL_IN_VERY_SMALL_VLDL	255538	-0.00668822	0.000961189	-6.95828	11.4618
TTV (TUS01)	CHOLESTEROL_TO_TOTAL_LIPIDS_IN_CHYLOMICRONS_AND_EXTREMELY_LARGE_VLDL_PERCENTAGE	244948	-0.0682639	0.259947	-0.262606	0.100807
TTV (TUS01)	CHOLESTEROL_TO_TOTAL_LIPIDS_IN_IDL_PERCENTAGE	255538	-0.316263	0.0583099	-5.42384	7.23369
TTV (TUS01)	CHOLESTEROL_TO_TOTAL_LIPIDS_IN_LARGE_HDL_PERCENTAGE	255538	-0.495168	0.106439	-4.65212	5.4832
TTV (TUS01)	CHOLESTEROL_TO_TOTAL_LIPIDS_IN_LARGE_LDL_PERCENTAGE	255538	-0.217933	0.0372221	-5.85494	8.32078
TTV (TUS01)	CHOLESTEROL_TO_TOTAL_LIPIDS_IN_LARGE_VLDL_PERCENTAGE	255512	-0.238644	0.0855967	-2.78801	2.27542
TTV (TUS01)	CHOLESTEROL_TO_TOTAL_LIPIDS_IN_MEDIUM_HDL_PERCENTAGE	255538	-0.15647	0.0575173	-2.7204	2.18571
TTV (TUS01)	CHOLESTEROL_TO_TOTAL_LIPIDS_IN_MEDIUM_LDL_PERCENTAGE	255538	-0.178431	0.0339788	-5.25124	6.82045
TTV (TUS01)	CHOLESTEROL_TO_TOTAL_LIPIDS_IN_MEDIUM_VLDL_PERCENTAGE	255538	-0.644055	0.12938	-4.978	6.19188
TTV (TUS01)	CHOLESTEROL_TO_TOTAL_LIPIDS_IN_SMALL_HDL_PERCENTAGE	255538	-0.076306	0.0373685	-2.04199	1.38559
TTV (TUS01)	CHOLESTEROL_TO_TOTAL_LIPIDS_IN_SMALL_LDL_PERCENTAGE	255538	-0.138733	0.040109	-3.45889	3.26561
TTV (TUS01)	CHOLESTEROL_TO_TOTAL_LIPIDS_IN_SMALL_VLDL_PERCENTAGE	255538	-0.461152	0.0922412	-4.99941	6.24
TTV (TUS01)	CHOLESTEROL_TO_TOTAL_LIPIDS_IN_VERY_LARGE_HDL_PERCENTAGE	255435	0.123585	0.0965624	1.27984	0.697665
TTV (TUS01)	CHOLESTEROL_TO_TOTAL_LIPIDS_IN_VERY_LARGE_VLDL_PERCENTAGE	253166	-0.282488	0.157648	-1.7919	1.13578
TTV (TUS01)	CHOLESTEROL_TO_TOTAL_LIPIDS_IN_VERY_SMALL_VLDL_PERCENTAGE	255538	-0.527137	0.0896522	-5.8798	8.38587
TTV (TUS01)	CHOLESTERYL_ESTERS_IN_CHYLOMICRONS_AND_EXTREMELY_LARGE_VLDL	255538	4.50521e-05	0.000457933	0.0983814	0.0354436
TTV (TUS01)	CHOLESTERYL_ESTERS_IN_HDL	255538	-0.0193492	0.00470265	-4.11452	4.41105
TTV (TUS01)	CHOLESTERYL_ESTERS_IN_IDL	255538	-0.0236289	0.00308339	-7.6633	13.7403
TTV (TUS01)	CHOLESTERYL_ESTERS_IN_LDL	255538	-0.0403222	0.0064744	-6.22795	9.32485
TTV (TUS01)	CHOLESTERYL_ESTERS_IN_LARGE_HDL	255538	-0.00988808	0.00238338	-4.14877	4.47577
TTV (TUS01)	CHOLESTERYL_ESTERS_IN_LARGE_LDL	255538	-0.0276108	0.00417044	-6.6206	10.4456
TTV (TUS01)	CHOLESTERYL_ESTERS_IN_LARGE_VLDL	255538	-0.00133642	0.000468883	-2.85023	2.3596
TTV (TUS01)	CHOLESTERYL_ESTERS_IN_MEDIUM_HDL	255538	-0.005227	0.0018611	-2.80855	2.30304
TTV (TUS01)	CHOLESTERYL_ESTERS_IN_MEDIUM_LDL	255538	-0.00914681	0.00176486	-5.18274	6.65991
TTV (TUS01)	CHOLESTERYL_ESTERS_IN_MEDIUM_VLDL	255538	-0.00522523	0.000760664	-6.8693	11.1893
TTV (TUS01)	CHOLESTERYL_ESTERS_IN_SMALL_HDL	255538	-0.00170804	0.00096587	-1.7684	1.11353
TTV (TUS01)	CHOLESTERYL_ESTERS_IN_SMALL_LDL	255538	-0.00356447	0.000665027	-5.35988	7.07911
TTV (TUS01)	CHOLESTERYL_ESTERS_IN_SMALL_VLDL	255538	-0.00275262	0.000663438	-4.14902	4.47625
TTV (TUS01)	CHOLESTERYL_ESTERS_IN_VLDL	255538	-0.0149201	0.00286757	-5.20306	6.70733
TTV (TUS01)	CHOLESTERYL_ESTERS_IN_VERY_LARGE_HDL	255538	-0.00252624	0.000511514	-4.93875	6.10416
TTV (TUS01)	CHOLESTERYL_ESTERS_IN_VERY_LARGE_VLDL	255538	-0.000677341	0.000291685	-2.32217	1.69412
TTV (TUS01)	CHOLESTERYL_ESTERS_IN_VERY_SMALL_VLDL	255538	-0.00497347	0.00068081	-7.30522	12.5566
TTV (TUS01)	CHOLESTERYL_ESTERS_TO_TOTAL_LIPIDS_IN_CHYLOMICRONS_AND_EXTREMELY_LARGE_VLDL_PERCENTAGE	244948	-0.0260943	0.193119	-0.13512	0.0493835
TTV (TUS01)	CHOLESTERYL_ESTERS_TO_TOTAL_LIPIDS_IN_IDL_PERCENTAGE	255538	-0.248624	0.0477121	-5.21093	6.72573
TTV (TUS01)	CHOLESTERYL_ESTERS_TO_TOTAL_LIPIDS_IN_LARGE_HDL_PERCENTAGE	255538	-0.350919	0.0927166	-3.78486	3.81295
TTV (TUS01)	CHOLESTERYL_ESTERS_TO_TOTAL_LIPIDS_IN_LARGE_LDL_PERCENTAGE	255538	-0.0958909	0.0268697	-3.56874	3.44518
TTV (TUS01)	CHOLESTERYL_ESTERS_TO_TOTAL_LIPIDS_IN_LARGE_VLDL_PERCENTAGE	255512	-0.221129	0.0666958	-3.31548	3.03858
TTV (TUS01)	CHOLESTERYL_ESTERS_TO_TOTAL_LIPIDS_IN_MEDIUM_HDL_PERCENTAGE	255538	-0.0770018	0.0509311	-1.51188	0.884173
TTV (TUS01)	CHOLESTERYL_ESTERS_TO_TOTAL_LIPIDS_IN_MEDIUM_LDL_PERCENTAGE	255538	-0.0779403	0.0387556	-2.01107	1.35341
TTV (TUS01)	CHOLESTERYL_ESTERS_TO_TOTAL_LIPIDS_IN_MEDIUM_VLDL_PERCENTAGE	255538	-0.457095	0.096987	-4.71295	5.61211
TTV (TUS01)	CHOLESTERYL_ESTERS_TO_TOTAL_LIPIDS_IN_SMALL_HDL_PERCENTAGE	255538	-0.0222004	0.0372241	-0.596399	0.25892
TTV (TUS01)	CHOLESTERYL_ESTERS_TO_TOTAL_LIPIDS_IN_SMALL_LDL_PERCENTAGE	255538	-0.058	0.0415194	-1.39694	0.789323
TTV (TUS01)	CHOLESTERYL_ESTERS_TO_TOTAL_LIPIDS_IN_SMALL_VLDL_PERCENTAGE	255538	-0.228888	0.0553389	-4.13612	4.4518
TTV (TUS01)	CHOLESTERYL_ESTERS_TO_TOTAL_LIPIDS_IN_VERY_LARGE_HDL_PERCENTAGE	255435	-0.151728	0.0703239	-2.15755	1.50915
TTV (TUS01)	CHOLESTERYL_ESTERS_TO_TOTAL_LIPIDS_IN_VERY_LARGE_VLDL_PERCENTAGE	253166	-0.181323	0.133204	-1.36124	0.760854
TTV (TUS01)	CHOLESTERYL_ESTERS_TO_TOTAL_LIPIDS_IN_VERY_SMALL_VLDL_PERCENTAGE	255538	-0.477223	0.0805274	-5.92622	8.5081
TTV (TUS01)	CITRATE	255515	-6.04838e-05	0.00025555	-0.236681	0.0899606
TTV (TUS01)	CLINICAL_LDL_CHOLESTEROL	255539	-0.097661	0.0145855	-6.69577	10.6676
TTV (TUS01)	CONCENTRATION_OF_CHYLOMICRONS_AND_EXTREMELY_LARGE_VLDL_PARTICLES	255538	8.77295e-09	2.96969e-08	0.295416	0.114822
TTV (TUS01)	CONCENTRATION_OF_HDL_PARTICLES	255538	-0.000186877	4.67259e-05	-3.99944	4.19716
TTV (TUS01)	CONCENTRATION_OF_IDL_PARTICLES	255538	-1.01047e-05	1.50155e-06	-6.72952	10.7681
TTV (TUS01)	CONCENTRATION_OF_LDL_PARTICLES	255538	-3.41798e-05	5.68362e-06	-6.01374	8.74105
TTV (TUS01)	CONCENTRATION_OF_LARGE_HDL_PARTICLES	255538	-6.0976e-05	1.39355e-05	-4.37558	4.91665
TTV (TUS01)	CONCENTRATION_OF_LARGE_LDL_PARTICLES	255538	-2.17932e-05	3.55004e-06	-6.13886	9.07967
TTV (TUS01)	CONCENTRATION_OF_LARGE_VLDL_PARTICLES	255538	-1.05011e-07	1.10726e-07	-0.948387	0.464791
TTV (TUS01)	CONCENTRATION_OF_MEDIUM_HDL_PARTICLES	255538	-5.50265e-05	1.74827e-05	-3.14748	2.7833
TTV (TUS01)	CONCENTRATION_OF_MEDIUM_LDL_PARTICLES	255538	-8.27253e-06	1.52587e-06	-5.42152	7.22806
TTV (TUS01)	CONCENTRATION_OF_MEDIUM_VLDL_PARTICLES	255538	-1.13697e-06	2.47716e-07	-4.58981	5.35275
TTV (TUS01)	CONCENTRATION_OF_SMALL_HDL_PARTICLES	255538	-6.16638e-05	2.66105e-05	-2.31727	1.68846
TTV (TUS01)	CONCENTRATION_OF_SMALL_LDL_PARTICLES	255538	-4.11497e-06	7.50322e-07	-5.48428	7.38137
TTV (TUS01)	CONCENTRATION_OF_SMALL_VLDL_PARTICLES	255538	-6.39053e-07	2.60757e-07	-2.45077	1.846
TTV (TUS01)	CONCENTRATION_OF_VLDL_PARTICLES	255538	-3.40721e-06	8.94423e-07	-3.8094	3.85593
TTV (TUS01)	CONCENTRATION_OF_VERY_LARGE_HDL_PARTICLES	255538	-9.20638e-06	1.75269e-06	-5.2527	6.8239
TTV (TUS01)	CONCENTRATION_OF_VERY_LARGE_VLDL_PARTICLES	255538	-2.2114e-08	4.5134e-08	-0.489962	0.204703
TTV (TUS01)	CONCENTRATION_OF_VERY_SMALL_VLDL_PARTICLES	255538	-1.51292e-06	2.71499e-07	-5.57249	7.59967
TTV (TUS01)	CREATININE	434108	0.00100437	0.0002697	3.72402	3.70748
TTV (TUS01)	DEGREE_OF_UNSATURATION	255326	-0.000858108	0.00154231	-0.55638	0.238109
TTV (TUS01)	DOCOSAHEXAENOIC_ACID	255325	-0.00269892	0.00160056	-1.68624	1.03739
TTV (TUS01)	DOCOSAHEXAENOIC_ACID_TO_TOTAL_FATTY_ACIDS_PERCENTAGE	255325	0.00640947	0.0130059	0.492814	0.206109
TTV (TUS01)	FREE_CHOLESTEROL_IN_CHYLOMICRONS_AND_EXTREMELY_LARGE_VLDL	255538	7.49835e-05	0.000378313	0.198205	0.0742318
TTV (TUS01)	FREE_CHOLESTEROL_IN_HDL	255538	-0.00659545	0.00132989	-4.95939	6.15021
TTV (TUS01)	FREE_CHOLESTEROL_IN_IDL	255538	-0.00833451	0.00109127	-7.63741	13.6529
TTV (TUS01)	FREE_CHOLESTEROL_IN_LDL	255538	-0.0164608	0.00240264	-6.85112	11.1341
TTV (TUS01)	FREE_CHOLESTEROL_IN_LARGE_HDL	255538	-0.00302483	0.000681656	-4.43747	5.04066
TTV (TUS01)	FREE_CHOLESTEROL_IN_LARGE_LDL	255538	-0.0110035	0.00152431	-7.21868	12.2787
TTV (TUS01)	FREE_CHOLESTEROL_IN_LARGE_VLDL	255538	-0.000594997	0.00049385	-1.20481	0.641539
TTV (TUS01)	FREE_CHOLESTEROL_IN_MEDIUM_HDL	255538	-0.0017245	0.000459714	-3.75126	3.75451
TTV (TUS01)	FREE_CHOLESTEROL_IN_MEDIUM_LDL	255538	-0.00392497	0.000649518	-6.0429	8.81936
TTV (TUS01)	FREE_CHOLESTEROL_IN_MEDIUM_VLDL	255538	-0.00326095	0.000592381	-5.50483	7.43193
TTV (TUS01)	FREE_CHOLESTEROL_IN_SMALL_HDL	255538	-0.00116917	0.000325185	-3.59539	3.48949
TTV (TUS01)	FREE_CHOLESTEROL_IN_SMALL_LDL	255538	-0.00153234	0.000252832	-6.06073	8.86743
TTV (TUS01)	FREE_CHOLESTEROL_IN_SMALL_VLDL	255538	-0.00202789	0.000378572	-5.35668	7.07142
TTV (TUS01)	FREE_CHOLESTEROL_IN_VLDL	255538	-0.0078558	0.00214744	-3.65821	3.59511
TTV (TUS01)	FREE_CHOLESTEROL_IN_VERY_LARGE_HDL	255538	-0.000676889	0.000138285	-4.89487	6.00687
TTV (TUS01)	FREE_CHOLESTEROL_IN_VERY_LARGE_VLDL	255538	-0.000332227	0.000284412	-1.16812	0.614824
TTV (TUS01)	FREE_CHOLESTEROL_IN_VERY_SMALL_VLDL	255538	-0.00171474	0.000292805	-5.85624	8.32418
TTV (TUS01)	FREE_CHOLESTEROL_TO_TOTAL_LIPIDS_IN_CHYLOMICRONS_AND_EXTREMELY_LARGE_VLDL_PERCENTAGE	244948	-0.0421794	0.0916829	-0.460057	0.19012
TTV (TUS01)	FREE_CHOLESTEROL_TO_TOTAL_LIPIDS_IN_IDL_PERCENTAGE	255538	-0.0676441	0.0222014	-3.04684	2.63586
TTV (TUS01)	FREE_CHOLESTEROL_TO_TOTAL_LIPIDS_IN_LARGE_HDL_PERCENTAGE	255538	-0.144268	0.0224787	-6.41799	9.85909
TTV (TUS01)	FREE_CHOLESTEROL_TO_TOTAL_LIPIDS_IN_LARGE_LDL_PERCENTAGE	255538	-0.122031	0.0256163	-4.76381	5.72108
TTV (TUS01)	FREE_CHOLESTEROL_TO_TOTAL_LIPIDS_IN_LARGE_VLDL_PERCENTAGE	255512	-0.0175107	0.0277594	-0.630803	0.277226
TTV (TUS01)	FREE_CHOLESTEROL_TO_TOTAL_LIPIDS_IN_MEDIUM_HDL_PERCENTAGE	255538	-0.0794687	0.0124138	-6.40165	9.81256
TTV (TUS01)	FREE_CHOLESTEROL_TO_TOTAL_LIPIDS_IN_MEDIUM_LDL_PERCENTAGE	255538	-0.100509	0.0377754	-2.6607	2.10799
TTV (TUS01)	FREE_CHOLESTEROL_TO_TOTAL_LIPIDS_IN_MEDIUM_VLDL_PERCENTAGE	255538	-0.186974	0.0337015	-5.54792	7.53855
TTV (TUS01)	FREE_CHOLESTEROL_TO_TOTAL_LIPIDS_IN_SMALL_HDL_PERCENTAGE	255538	-0.0541145	0.0102172	-5.29643	6.92744
TTV (TUS01)	FREE_CHOLESTEROL_TO_TOTAL_LIPIDS_IN_SMALL_LDL_PERCENTAGE	255538	-0.0807299	0.0395753	-2.0399	1.38341
TTV (TUS01)	FREE_CHOLESTEROL_TO_TOTAL_LIPIDS_IN_SMALL_VLDL_PERCENTAGE	255538	-0.23227	0.0427753	-5.43	7.24868
TTV (TUS01)	FREE_CHOLESTEROL_TO_TOTAL_LIPIDS_IN_VERY_LARGE_HDL_PERCENTAGE	255435	0.275307	0.0674255	4.08313	4.35216
TTV (TUS01)	FREE_CHOLESTEROL_TO_TOTAL_LIPIDS_IN_VERY_LARGE_VLDL_PERCENTAGE	253166	-0.101159	0.0339543	-2.97927	2.53916
TTV (TUS01)	FREE_CHOLESTEROL_TO_TOTAL_LIPIDS_IN_VERY_SMALL_VLDL_PERCENTAGE	255538	-0.0499262	0.0121866	-4.0968	4.37776
TTV (TUS01)	GLUCOSE	397208	0.0543761	0.023072	2.3568	1.73438
TTV (TUS01)	GLUCOSE.LACTATE	254893	0.0601857	0.0235717	2.55331	1.97179
TTV (TUS01)	GLUTAMINE	254747	-0.00147839	0.001689	-0.875308	0.418611
TTV (TUS01)	GLYCINE	255178	0.000129796	0.00126113	0.102921	0.037145
TTV (TUS01)	GLYCOPROTEIN_ACETYLS	255540	0.00716034	0.00238266	3.00518	2.57602
TTV (TUS01)	HDL_CHOLESTEROL	397498	-0.02594	0.00598051	-4.33743	4.84099
TTV (TUS01)	HISTIDINE	255193	-0.000183595	0.000227416	-0.807307	0.377278
TTV (TUS01)	ISOLEUCINE	255502	0.000389002	0.00035741	1.08839	0.558424
TTV (TUS01)	LDL_CHOLESTEROL	255538	-0.0567834	0.00878522	-6.46351	9.98934
TTV (TUS01)	LACTATE	255060	0.0152033	0.0214018	0.710376	0.321052
TTV (TUS01)	LEUCINE	255515	0.000823598	0.000556135	1.48093	0.858156
TTV (TUS01)	LINOLEIC_ACID	255325	-0.0773696	0.0135022	-5.73014	7.99801
TTV (TUS01)	LINOLEIC_ACID_TO_TOTAL_FATTY_ACIDS_PERCENTAGE	255325	-0.289821	0.0661781	-4.37942	4.92429
TTV (TUS01)	MONOUNSATURATED_FATTY_ACIDS	255325	-0.0190482	0.0167084	-1.14003	0.594699
TTV (TUS01)	MONOUNSATURATED_FATTY_ACIDS_TO_TOTAL_FATTY_ACIDS_PERCENTAGE	255325	0.152776	0.0517217	2.9538	2.50319
TTV (TUS01)	OMEGA.3_FATTY_ACIDS	255325	-0.00469466	0.00428783	-1.09488	0.56293
TTV (TUS01)	OMEGA.3_FATTY_ACIDS_TO_TOTAL_FATTY_ACIDS_PERCENTAGE	255325	0.0277024	0.0297311	0.931765	0.454125
TTV (TUS01)	OMEGA.6_FATTY_ACIDS	255325	-0.0707416	0.0134029	-5.27808	6.88388
TTV (TUS01)	OMEGA.6_FATTY_ACIDS_TO_OMEGA.3_FATTY_ACIDS_RATIO	255307	-0.107426	0.0834451	-1.28738	0.703419
TTV (TUS01)	OMEGA.6_FATTY_ACIDS_TO_TOTAL_FATTY_ACIDS_PERCENTAGE	255325	-0.0952258	0.0704085	-1.35248	0.753935
TTV (TUS01)	PHENYLALANINE	255418	0.000349166	0.000232243	1.50345	0.877047
TTV (TUS01)	PHOSPHATIDYLCHOLINES	255326	-0.0420042	0.00711671	-5.90219	8.44473
TTV (TUS01)	PHOSPHOGLYCERIDES	255326	-0.0414097	0.00763045	-5.4269	7.24115
TTV (TUS01)	PHOSPHOLIPIDS_IN_CHYLOMICRONS_AND_EXTREMELY_LARGE_VLDL	255538	0.000314184	0.000619788	0.506923	0.2131
TTV (TUS01)	PHOSPHOLIPIDS_IN_HDL	255538	-0.0214137	0.00589215	-3.63428	3.55469
TTV (TUS01)	PHOSPHOLIPIDS_IN_IDL	255538	-0.00973055	0.00128296	-7.58446	13.475
TTV (TUS01)	PHOSPHOLIPIDS_IN_LDL	255538	-0.0177768	0.00281796	-6.30839	9.54912
TTV (TUS01)	PHOSPHOLIPIDS_IN_LARGE_HDL	255538	-0.0103147	0.00275506	-3.74391	3.74179
TTV (TUS01)	PHOSPHOLIPIDS_IN_LARGE_LDL	255538	-0.0110357	0.00164319	-6.71606	10.7279
TTV (TUS01)	PHOSPHOLIPIDS_IN_LARGE_VLDL	255538	-0.000627118	0.000783796	-0.800104	0.372992
TTV (TUS01)	PHOSPHOLIPIDS_IN_MEDIUM_HDL	255538	-0.00465319	0.0019156	-2.4291	1.81996
TTV (TUS01)	PHOSPHOLIPIDS_IN_MEDIUM_LDL	255538	-0.00441845	0.000847096	-5.216	6.73762
TTV (TUS01)	PHOSPHOLIPIDS_IN_MEDIUM_VLDL	255538	-0.00464419	0.000959269	-4.84139	5.88937
TTV (TUS01)	PHOSPHOLIPIDS_IN_SMALL_HDL	255538	-0.00296444	0.00187903	-1.57764	0.94063
TTV (TUS01)	PHOSPHOLIPIDS_IN_SMALL_LDL	255538	-0.00232249	0.00037799	-6.14431	9.09458
TTV (TUS01)	PHOSPHOLIPIDS_IN_SMALL_VLDL	255538	-0.00261672	0.000606123	-4.31715	4.80102
TTV (TUS01)	PHOSPHOLIPIDS_IN_VLDL	255538	-0.0105332	0.00362386	-2.90663	2.43726
TTV (TUS01)	PHOSPHOLIPIDS_IN_VERY_LARGE_HDL	255538	-0.00348153	0.000820511	-4.24313	4.65658
TTV (TUS01)	PHOSPHOLIPIDS_IN_VERY_LARGE_VLDL	255538	-0.000414643	0.000514599	-0.805758	0.376355
TTV (TUS01)	PHOSPHOLIPIDS_IN_VERY_SMALL_VLDL	255538	-0.00254476	0.000527196	-4.82696	5.85788
TTV (TUS01)	PHOSPHOLIPIDS_TO_TOTAL_LIPIDS_IN_CHYLOMICRONS_AND_EXTREMELY_LARGE_VLDL_PERCENTAGE	244948	0.0561477	0.0866038	0.648328	0.2867
TTV (TUS01)	PHOSPHOLIPIDS_TO_TOTAL_LIPIDS_IN_IDL_PERCENTAGE	255538	0.0473656	0.0181656	2.60744	2.03988
TTV (TUS01)	PHOSPHOLIPIDS_TO_TOTAL_LIPIDS_IN_LARGE_HDL_PERCENTAGE	255538	0.29231	0.0593147	4.92811	6.0805
TTV (TUS01)	PHOSPHOLIPIDS_TO_TOTAL_LIPIDS_IN_LARGE_LDL_PERCENTAGE	255538	0.0280702	0.0159992	1.75448	1.10046
TTV (TUS01)	PHOSPHOLIPIDS_TO_TOTAL_LIPIDS_IN_LARGE_VLDL_PERCENTAGE	255512	0.0121859	0.0666687	0.182782	0.0680496
TTV (TUS01)	PHOSPHOLIPIDS_TO_TOTAL_LIPIDS_IN_MEDIUM_HDL_PERCENTAGE	255538	0.0940102	0.024464	3.8428	3.91483
TTV (TUS01)	PHOSPHOLIPIDS_TO_TOTAL_LIPIDS_IN_MEDIUM_LDL_PERCENTAGE	255538	0.0361977	0.0164042	2.20661	1.56317
TTV (TUS01)	PHOSPHOLIPIDS_TO_TOTAL_LIPIDS_IN_MEDIUM_VLDL_PERCENTAGE	255538	-0.196757	0.0353858	-5.56034	7.56942
TTV (TUS01)	PHOSPHOLIPIDS_TO_TOTAL_LIPIDS_IN_SMALL_HDL_PERCENTAGE	255538	0.0214627	0.0240328	0.89306	0.429661
TTV (TUS01)	PHOSPHOLIPIDS_TO_TOTAL_LIPIDS_IN_SMALL_LDL_PERCENTAGE	255538	0.0225324	0.0350601	0.642681	0.283636
TTV (TUS01)	PHOSPHOLIPIDS_TO_TOTAL_LIPIDS_IN_SMALL_VLDL_PERCENTAGE	255538	-0.203197	0.0400566	-5.07274	6.40626
TTV (TUS01)	PHOSPHOLIPIDS_TO_TOTAL_LIPIDS_IN_VERY_LARGE_HDL_PERCENTAGE	255435	-0.361341	0.128293	-2.81652	2.3138
TTV (TUS01)	PHOSPHOLIPIDS_TO_TOTAL_LIPIDS_IN_VERY_LARGE_VLDL_PERCENTAGE	253166	-0.0868568	0.0552492	-1.57209	0.935802
TTV (TUS01)	PHOSPHOLIPIDS_TO_TOTAL_LIPIDS_IN_VERY_SMALL_VLDL_PERCENTAGE	255538	0.0713027	0.0177909	4.00782	4.21254
TTV (TUS01)	POLYUNSATURATED_FATTY_ACIDS	255325	-0.0754374	0.0157237	-4.7977	5.79429
TTV (TUS01)	POLYUNSATURATED_FATTY_ACIDS_TO_MONOUNSATURATED_FATTY_ACIDS_RATIO	255324	-0.0126939	0.00660321	-1.92239	1.26314
TTV (TUS01)	POLYUNSATURATED_FATTY_ACIDS_TO_TOTAL_FATTY_ACIDS_PERCENTAGE	255325	-0.067518	0.07312	-0.923386	0.448785
TTV (TUS01)	PYRUVATE	254739	-6.31595e-05	0.00062323	-0.101342	0.0365527
TTV (TUS01)	REMNANT_CHOLESTEROL_NON.HDL_NON.LDL_.CHOLESTEROL	255538	-0.0547395	0.00826635	-6.62196	10.4496
TTV (TUS01)	SATURATED_FATTY_ACIDS	255325	-0.0656647	0.019249	-3.41133	3.18938
TTV (TUS01)	SATURATED_FATTY_ACIDS_TO_TOTAL_FATTY_ACIDS_PERCENTAGE	255325	-0.0852612	0.0384784	-2.21582	1.57341
TTV (TUS01)	SPECTROMETER.CORRECTED_ALANINE	255441	-0.00141561	0.00149589	-0.946329	0.463465
TTV (TUS01)	SPHINGOMYELINS	255319	-0.0090711	0.00136536	-6.64374	10.5137
TTV (TUS01)	TOTAL_CHOLESTEROL	255539	-0.137448	0.018292	-7.51413	13.2405
TTV (TUS01)	TOTAL_CHOLESTEROL_MINUS_HDL.C	255539	-0.111507	0.0167289	-6.66555	10.5781
TTV (TUS01)	TOTAL_CHOLINES	255326	-0.0476962	0.00781836	-6.10054	8.97525
TTV (TUS01)	TOTAL_CONCENTRATION_OF_BRANCHED.CHAIN_AMINO_ACIDS_LEUCINE__ISOLEUCINE__VALINE	255321	0.00205719	0.0016895	1.21763	0.650985
TTV (TUS01)	TOTAL_CONCENTRATION_OF_LIPOPROTEIN_PARTICLES	255538	-0.000234554	4.86893e-05	-4.81737	5.83699
TTV (TUS01)	TOTAL_ESTERIFIED_CHOLESTEROL	255538	-0.0984014	0.013127	-7.49612	13.1808
TTV (TUS01)	TOTAL_FATTY_ACIDS	255326	-0.160126	0.04827	-3.3173	3.04141
TTV (TUS01)	TOTAL_FREE_CHOLESTEROL	255538	-0.0390664	0.00527401	-7.40735	12.8886
TTV (TUS01)	TOTAL_LIPIDS_IN_CHYLOMICRONS_AND_EXTREMELY_LARGE_VLDL	255538	0.00081183	0.00399734	0.203093	0.0762056
TTV (TUS01)	TOTAL_LIPIDS_IN_HDL	255538	-0.0478966	0.0117855	-4.06404	4.31655
TTV (TUS01)	TOTAL_LIPIDS_IN_IDL	255538	-0.0425106	0.00559759	-7.59444	13.5084
TTV (TUS01)	TOTAL_LIPIDS_IN_LDL	255538	-0.0756879	0.0120172	-6.29828	9.52078
TTV (TUS01)	TOTAL_LIPIDS_IN_LARGE_HDL	255538	-0.023776	0.00586181	-4.05609	4.30176
TTV (TUS01)	TOTAL_LIPIDS_IN_LARGE_LDL	255538	-0.0504597	0.00753095	-6.70031	10.6811
TTV (TUS01)	TOTAL_LIPIDS_IN_LARGE_VLDL	255538	-0.00398915	0.00354398	-1.12561	0.584475
TTV (TUS01)	TOTAL_LIPIDS_IN_LIPOPROTEIN_PARTICLES	255538	-0.203808	0.0326915	-6.23427	9.34238
TTV (TUS01)	TOTAL_LIPIDS_IN_MEDIUM_HDL	255538	-0.0117243	0.00426707	-2.74761	2.22159
TTV (TUS01)	TOTAL_LIPIDS_IN_MEDIUM_LDL	255538	-0.0177165	0.00333091	-5.31883	6.98078
TTV (TUS01)	TOTAL_LIPIDS_IN_MEDIUM_VLDL	255538	-0.0160413	0.00417042	-3.84645	3.92129
TTV (TUS01)	TOTAL_LIPIDS_IN_SMALL_HDL	255538	-0.00556809	0.00320443	-1.73762	1.08472
TTV (TUS01)	TOTAL_LIPIDS_IN_SMALL_LDL	255538	-0.00751046	0.0013153	-5.71008	7.94674
TTV (TUS01)	TOTAL_LIPIDS_IN_SMALL_VLDL	255538	-0.00755262	0.00264139	-2.85934	2.37206
TTV (TUS01)	TOTAL_LIPIDS_IN_VLDL	255538	-0.0377083	0.0172352	-2.18786	1.54241
TTV (TUS01)	TOTAL_LIPIDS_IN_VERY_LARGE_HDL	255538	-0.0068288	0.00146688	-4.65533	5.48997
TTV (TUS01)	TOTAL_LIPIDS_IN_VERY_LARGE_VLDL	255538	-0.00139929	0.00266272	-0.525511	0.222408
TTV (TUS01)	TOTAL_LIPIDS_IN_VERY_SMALL_VLDL	255538	-0.00953748	0.00175418	-5.437	7.26573
TTV (TUS01)	TOTAL_PHOSPHOLIPIDS_IN_LIPOPROTEIN_PARTICLES	255538	-0.0594555	0.00905446	-6.56643	10.2871
TTV (TUS01)	TOTAL_TRIGLYCERIDES	255539	-0.00688247	0.0115796	-0.594361	0.257848
TTV (TUS01)	TRIGLYCERIDES_IN_CHYLOMICRONS_AND_EXTREMELY_LARGE_VLDL	255538	0.000377609	0.0025835	0.146162	0.053649
TTV (TUS01)	TRIGLYCERIDES_IN_HDL	255538	-0.000538595	0.000961966	-0.55989	0.239913
TTV (TUS01)	TRIGLYCERIDES_IN_IDL	255538	-0.000815956	0.000527708	-1.54623	0.913459
TTV (TUS01)	TRIGLYCERIDES_IN_LDL	255538	-0.00112825	0.000830786	-1.35805	0.758328
TTV (TUS01)	TRIGLYCERIDES_IN_LARGE_HDL	255538	-0.000548366	0.000239785	-2.28691	1.65361
TTV (TUS01)	TRIGLYCERIDES_IN_LARGE_LDL	255538	-0.000810925	0.000517929	-1.56571	0.930263
TTV (TUS01)	TRIGLYCERIDES_IN_LARGE_VLDL	255538	-0.00143058	0.00187093	-0.764633	0.352137
TTV (TUS01)	TRIGLYCERIDES_IN_MEDIUM_HDL	255538	-0.000119571	0.00038651	-0.30936	0.120876
TTV (TUS01)	TRIGLYCERIDES_IN_MEDIUM_LDL	255538	-0.000226229	0.000208994	-1.08247	0.554325
TTV (TUS01)	TRIGLYCERIDES_IN_MEDIUM_VLDL	255538	-0.00291089	0.00235544	-1.23581	0.664484
TTV (TUS01)	TRIGLYCERIDES_IN_SMALL_HDL	255538	0.000273469	0.00035192	0.777079	0.359406
TTV (TUS01)	TRIGLYCERIDES_IN_SMALL_LDL	255538	-9.10089e-05	0.000114597	-0.794164	0.36947
TTV (TUS01)	TRIGLYCERIDES_IN_SMALL_VLDL	255538	-0.000155284	0.00123138	-0.126105	0.045927
TTV (TUS01)	TRIGLYCERIDES_IN_VLDL	255538	-0.00439873	0.00965826	-0.455437	0.187892
TTV (TUS01)	TRIGLYCERIDES_IN_VERY_LARGE_HDL	255538	-0.000144152	5.42595e-05	-2.65672	2.10287
TTV (TUS01)	TRIGLYCERIDES_IN_VERY_LARGE_VLDL	255538	2.48665e-05	0.00162485	0.0153039	0.00533547
TTV (TUS01)	TRIGLYCERIDES_IN_VERY_SMALL_VLDL	255538	-0.000304468	0.000434368	-0.700945	0.315749
TTV (TUS01)	TRIGLYCERIDES_TO_PHOSPHOGLYCERIDES_RATIO	255326	0.00857118	0.00427804	2.00353	1.34561
TTV (TUS01)	TRIGLYCERIDES_TO_TOTAL_LIPIDS_IN_CHYLOMICRONS_AND_EXTREMELY_LARGE_VLDL_PERCENTAGE	244948	0.0121141	0.284113	0.0426382	0.0150274
TTV (TUS01)	TRIGLYCERIDES_TO_TOTAL_LIPIDS_IN_IDL_PERCENTAGE	255538	0.268906	0.0484238	5.55317	7.55159
TTV (TUS01)	TRIGLYCERIDES_TO_TOTAL_LIPIDS_IN_LARGE_HDL_PERCENTAGE	255538	0.202863	0.0633871	3.20039	2.86246
TTV (TUS01)	TRIGLYCERIDES_TO_TOTAL_LIPIDS_IN_LARGE_LDL_PERCENTAGE	255538	0.189845	0.0360834	5.26129	6.84417
TTV (TUS01)	TRIGLYCERIDES_TO_TOTAL_LIPIDS_IN_LARGE_VLDL_PERCENTAGE	255512	0.226461	0.119148	1.90067	1.24149
TTV (TUS01)	TRIGLYCERIDES_TO_TOTAL_LIPIDS_IN_MEDIUM_HDL_PERCENTAGE	255538	0.0624604	0.035838	1.74285	1.08959
TTV (TUS01)	TRIGLYCERIDES_TO_TOTAL_LIPIDS_IN_MEDIUM_LDL_PERCENTAGE	255538	0.142232	0.031452	4.52221	5.21307
TTV (TUS01)	TRIGLYCERIDES_TO_TOTAL_LIPIDS_IN_MEDIUM_VLDL_PERCENTAGE	255538	0.840807	0.16209	5.18728	6.6705
TTV (TUS01)	TRIGLYCERIDES_TO_TOTAL_LIPIDS_IN_SMALL_HDL_PERCENTAGE	255538	0.0548461	0.0255134	2.1497	1.50059
TTV (TUS01)	TRIGLYCERIDES_TO_TOTAL_LIPIDS_IN_SMALL_LDL_PERCENTAGE	255538	0.116206	0.0357674	3.24893	2.93609
TTV (TUS01)	TRIGLYCERIDES_TO_TOTAL_LIPIDS_IN_SMALL_VLDL_PERCENTAGE	255538	0.664348	0.130019	5.10964	6.49078
TTV (TUS01)	TRIGLYCERIDES_TO_TOTAL_LIPIDS_IN_VERY_LARGE_HDL_PERCENTAGE	255435	0.237767	0.0763901	3.11254	2.73164
TTV (TUS01)	TRIGLYCERIDES_TO_TOTAL_LIPIDS_IN_VERY_LARGE_VLDL_PERCENTAGE	253166	0.369349	0.158793	2.32598	1.69853
TTV (TUS01)	TRIGLYCERIDES_TO_TOTAL_LIPIDS_IN_VERY_SMALL_VLDL_PERCENTAGE	255538	0.455827	0.0800949	5.69109	7.89836
TTV (TUS01)	TYROSINE	255236	0.000354854	0.000288734	1.229	0.65941
TTV (TUS01)	VLDL_CHOLESTEROL	255538	-0.0227761	0.00494334	-4.60744	5.38949
TTV (TUS01)	VALINE	255329	0.000831517	0.000845253	0.983749	0.487796
TTV (HD14a)	X3.HYDROXYBUTYRATE	250776	0.00124123	0.00121747	1.01951	0.511506
TTV (HD14a)	ACETATE	255350	-0.00154035	0.000652478	-2.36077	1.73903
TTV (HD14a)	ACETOACETATE	255529	6.85681e-05	0.00023673	0.289647	0.112334
TTV (HD14a)	ACETONE	255537	2.2283e-05	0.000108819	0.204771	0.0768848
TTV (HD14a)	ALANINE	255440	0.00146676	0.00149945	0.978194	0.484153
TTV (HD14a)	ALBUMIN	397681	0.00660687	0.0643665	0.102644	0.0370413
TTV (HD14a)	APOLIPOPROTEIN_A1	255539	-0.00617235	0.00438162	-1.40869	0.798801
TTV (HD14a)	APOLIPOPROTEIN_B	432203	-0.0193228	0.00386318	-5.0018	6.24539
TTV (HD14a)	APOLIPOPROTEIN_B_TO_APOLIPOPROTEIN_A1_RATIO	255539	-0.0119923	0.00315054	-3.80641	3.85068
TTV (HD14a)	AVERAGE_DIAMETER_FOR_HDL_PARTICLES	255538	-0.00558749	0.00355301	-1.57261	0.936251
TTV (HD14a)	AVERAGE_DIAMETER_FOR_LDL_PARTICLES	255538	-0.00149208	0.00167286	-0.891932	0.428955
TTV (HD14a)	AVERAGE_DIAMETER_FOR_VLDL_PARTICLES	255538	0.0165063	0.0228689	0.721781	0.327505
TTV (HD14a)	CHOLESTEROL_IN_CHYLOMICRONS_AND_EXTREMELY_LARGE_VLDL	255538	-0.000108938	0.000800364	-0.13611	0.0497646
TTV (HD14a)	CHOLESTEROL_IN_IDL	255538	-0.0222338	0.00399563	-5.56453	7.57985
TTV (HD14a)	CHOLESTEROL_IN_LARGE_HDL	255538	-0.00597746	0.00294563	-2.02926	1.3723
TTV (HD14a)	CHOLESTEROL_IN_LARGE_LDL	255538	-0.0271473	0.00544651	-4.98435	6.20612
TTV (HD14a)	CHOLESTEROL_IN_LARGE_VLDL	255538	-0.001936	0.000915528	-2.11462	1.46264
TTV (HD14a)	CHOLESTEROL_IN_MEDIUM_HDL	255538	-0.00166698	0.00222444	-0.749395	0.343308
TTV (HD14a)	CHOLESTEROL_IN_MEDIUM_LDL	255538	-0.0101756	0.00228052	-4.46197	5.09021
TTV (HD14a)	CHOLESTEROL_IN_MEDIUM_VLDL	255538	-0.00656889	0.00126453	-5.19474	6.6879
TTV (HD14a)	CHOLESTEROL_IN_SMALL_HDL	255538	-0.00100413	0.00119979	-0.836921	0.395085
TTV (HD14a)	CHOLESTEROL_IN_SMALL_LDL	255538	-0.00398128	0.000857446	-4.64318	5.46438
TTV (HD14a)	CHOLESTEROL_IN_SMALL_VLDL	255538	-0.00414226	0.000996462	-4.15696	4.49132
TTV (HD14a)	CHOLESTEROL_IN_VERY_LARGE_HDL	255538	-0.00185389	0.000619937	-2.99045	2.55503
TTV (HD14a)	CHOLESTEROL_IN_VERY_LARGE_VLDL	255538	-0.00104047	0.000545967	-1.90575	1.24654
TTV (HD14a)	CHOLESTEROL_IN_VERY_SMALL_VLDL	255538	-0.00521328	0.00092605	-5.62959	7.74272
TTV (HD14a)	CHOLESTEROL_TO_TOTAL_LIPIDS_IN_CHYLOMICRONS_AND_EXTREMELY_LARGE_VLDL_PERCENTAGE	244948	-0.094052	0.250426	-0.375568	0.150434
TTV (HD14a)	CHOLESTEROL_TO_TOTAL_LIPIDS_IN_IDL_PERCENTAGE	255538	-0.169736	0.0561786	-3.02136	2.59917
TTV (HD14a)	CHOLESTEROL_TO_TOTAL_LIPIDS_IN_LARGE_HDL_PERCENTAGE	255538	-0.298407	0.102547	-2.90995	2.44187
TTV (HD14a)	CHOLESTEROL_TO_TOTAL_LIPIDS_IN_LARGE_LDL_PERCENTAGE	255538	-0.099751	0.035862	-2.78152	2.26673
TTV (HD14a)	CHOLESTEROL_TO_TOTAL_LIPIDS_IN_LARGE_VLDL_PERCENTAGE	255512	-0.184055	0.0824652	-2.23191	1.59139
TTV (HD14a)	CHOLESTEROL_TO_TOTAL_LIPIDS_IN_MEDIUM_HDL_PERCENTAGE	255538	-0.0220836	0.0554135	-0.398524	0.160997
TTV (HD14a)	CHOLESTEROL_TO_TOTAL_LIPIDS_IN_MEDIUM_LDL_PERCENTAGE	255538	-0.137671	0.0327362	-4.20547	4.58398
TTV (HD14a)	CHOLESTEROL_TO_TOTAL_LIPIDS_IN_MEDIUM_VLDL_PERCENTAGE	255538	-0.508345	0.124648	-4.07823	4.34301
TTV (HD14a)	CHOLESTEROL_TO_TOTAL_LIPIDS_IN_SMALL_HDL_PERCENTAGE	255538	-0.0341138	0.0360014	-0.947567	0.464262
TTV (HD14a)	CHOLESTEROL_TO_TOTAL_LIPIDS_IN_SMALL_LDL_PERCENTAGE	255538	-0.10332	0.0386418	-2.67379	2.12491
TTV (HD14a)	CHOLESTEROL_TO_TOTAL_LIPIDS_IN_SMALL_VLDL_PERCENTAGE	255538	-0.362569	0.0888676	-4.07988	4.34608
TTV (HD14a)	CHOLESTEROL_TO_TOTAL_LIPIDS_IN_VERY_LARGE_HDL_PERCENTAGE	255435	0.103192	0.0930088	1.10948	0.573125
TTV (HD14a)	CHOLESTEROL_TO_TOTAL_LIPIDS_IN_VERY_LARGE_VLDL_PERCENTAGE	253166	-0.121411	0.15149	-0.801442	0.373787
TTV (HD14a)	CHOLESTEROL_TO_TOTAL_LIPIDS_IN_VERY_SMALL_VLDL_PERCENTAGE	255538	-0.378153	0.0863745	-4.37807	4.9216
TTV (HD14a)	CHOLESTERYL_ESTERS_IN_CHYLOMICRONS_AND_EXTREMELY_LARGE_VLDL	255538	-0.000103471	0.000441178	-0.234534	0.0890714
TTV (HD14a)	CHOLESTERYL_ESTERS_IN_HDL	255538	-0.00738578	0.00453071	-1.63016	0.98687
TTV (HD14a)	CHOLESTERYL_ESTERS_IN_IDL	255538	-0.0162428	0.00297074	-5.46759	7.34046
TTV (HD14a)	CHOLESTERYL_ESTERS_IN_LDL	255538	-0.0296664	0.0062377	-4.75599	5.70424
TTV (HD14a)	CHOLESTERYL_ESTERS_IN_LARGE_HDL	255538	-0.00451034	0.00229623	-1.96424	1.30536
TTV (HD14a)	CHOLESTERYL_ESTERS_IN_LARGE_LDL	255538	-0.0195005	0.004018	-4.85329	5.91542
TTV (HD14a)	CHOLESTERYL_ESTERS_IN_LARGE_VLDL	255538	-0.00126935	0.000451727	-2.81	2.305
TTV (HD14a)	CHOLESTERYL_ESTERS_IN_MEDIUM_HDL	255538	-0.00104689	0.00179303	-0.583867	0.252347
TTV (HD14a)	CHOLESTERYL_ESTERS_IN_MEDIUM_LDL	255538	-0.00733354	0.00170031	-4.31305	4.79296
TTV (HD14a)	CHOLESTERYL_ESTERS_IN_MEDIUM_VLDL	255538	-0.00396718	0.000732857	-5.4133	7.20811
TTV (HD14a)	CHOLESTERYL_ESTERS_IN_SMALL_HDL	255538	-0.000413384	0.000930534	-0.444243	0.182523
TTV (HD14a)	CHOLESTERYL_ESTERS_IN_SMALL_LDL	255538	-0.00283309	0.000640705	-4.42183	5.00918
TTV (HD14a)	CHOLESTERYL_ESTERS_IN_SMALL_VLDL	255538	-0.00248787	0.000639166	-3.89238	4.00309
TTV (HD14a)	CHOLESTERYL_ESTERS_IN_VLDL	255538	-0.0122911	0.00276269	-4.44898	5.06391
TTV (HD14a)	CHOLESTERYL_ESTERS_IN_VERY_LARGE_HDL	255538	-0.00141443	0.000492813	-2.87011	2.38683
TTV (HD14a)	CHOLESTERYL_ESTERS_IN_VERY_LARGE_VLDL	255538	-0.000670023	0.000281012	-2.38432	1.76671
TTV (HD14a)	CHOLESTERYL_ESTERS_IN_VERY_SMALL_VLDL	255538	-0.00379318	0.000655925	-5.78294	8.13377
TTV (HD14a)	CHOLESTERYL_ESTERS_TO_TOTAL_LIPIDS_IN_CHYLOMICRONS_AND_EXTREMELY_LARGE_VLDL_PERCENTAGE	244948	-0.113027	0.186046	-0.607521	0.264796
TTV (HD14a)	CHOLESTERYL_ESTERS_TO_TOTAL_LIPIDS_IN_IDL_PERCENTAGE	255538	-0.116647	0.0459682	-2.53757	1.95221
TTV (HD14a)	CHOLESTERYL_ESTERS_TO_TOTAL_LIPIDS_IN_LARGE_HDL_PERCENTAGE	255538	-0.193628	0.0893258	-2.16765	1.5202
TTV (HD14a)	CHOLESTERYL_ESTERS_TO_TOTAL_LIPIDS_IN_LARGE_LDL_PERCENTAGE	255538	-0.0295532	0.0258872	-1.14162	0.595825
TTV (HD14a)	CHOLESTERYL_ESTERS_TO_TOTAL_LIPIDS_IN_LARGE_VLDL_PERCENTAGE	255512	-0.1697	0.064256	-2.641	2.08268
TTV (HD14a)	CHOLESTERYL_ESTERS_TO_TOTAL_LIPIDS_IN_MEDIUM_HDL_PERCENTAGE	255538	0.0160028	0.0490677	0.326137	0.12824
TTV (HD14a)	CHOLESTERYL_ESTERS_TO_TOTAL_LIPIDS_IN_MEDIUM_LDL_PERCENTAGE	255538	-0.0991306	0.0373374	-2.655	2.10065
TTV (HD14a)	CHOLESTERYL_ESTERS_TO_TOTAL_LIPIDS_IN_MEDIUM_VLDL_PERCENTAGE	255538	-0.356182	0.0934397	-3.81189	3.86031
TTV (HD14a)	CHOLESTERYL_ESTERS_TO_TOTAL_LIPIDS_IN_SMALL_HDL_PERCENTAGE	255538	0.00518713	0.0358621	0.144641	0.0530594
TTV (HD14a)	CHOLESTERYL_ESTERS_TO_TOTAL_LIPIDS_IN_SMALL_LDL_PERCENTAGE	255538	-0.05369	0.0400003	-1.34224	0.74589
TTV (HD14a)	CHOLESTERYL_ESTERS_TO_TOTAL_LIPIDS_IN_SMALL_VLDL_PERCENTAGE	255538	-0.195656	0.0533145	-3.66985	3.61486
TTV (HD14a)	CHOLESTERYL_ESTERS_TO_TOTAL_LIPIDS_IN_VERY_LARGE_HDL_PERCENTAGE	255435	-0.0465856	0.0677364	-0.687748	0.308378
TTV (HD14a)	CHOLESTERYL_ESTERS_TO_TOTAL_LIPIDS_IN_VERY_LARGE_VLDL_PERCENTAGE	253166	-0.0806592	0.128001	-0.630143	0.276871
TTV (HD14a)	CHOLESTERYL_ESTERS_TO_TOTAL_LIPIDS_IN_VERY_SMALL_VLDL_PERCENTAGE	255538	-0.333601	0.0775835	-4.2999	4.76716
TTV (HD14a)	CITRATE	255515	0.000333025	0.000246199	1.35267	0.754086
TTV (HD14a)	CLINICAL_LDL_CHOLESTEROL	255539	-0.0712559	0.0140523	-5.07075	6.40173
TTV (HD14a)	CONCENTRATION_OF_CHYLOMICRONS_AND_EXTREMELY_LARGE_VLDL_PARTICLES	255538	1.81829e-09	2.86104e-08	0.0635535	0.0225847
TTV (HD14a)	CONCENTRATION_OF_HDL_PARTICLES	255538	-7.20156e-05	4.50174e-05	-1.59973	0.959951
TTV (HD14a)	CONCENTRATION_OF_IDL_PARTICLES	255538	-7.38856e-06	1.44667e-06	-5.1073	6.4854
TTV (HD14a)	CONCENTRATION_OF_LDL_PARTICLES	255538	-2.73343e-05	5.47578e-06	-4.99185	6.22299
TTV (HD14a)	CONCENTRATION_OF_LARGE_HDL_PARTICLES	255538	-2.81427e-05	1.3426e-05	-2.09613	1.44284
TTV (HD14a)	CONCENTRATION_OF_LARGE_LDL_PARTICLES	255538	-1.67149e-05	3.42024e-06	-4.88706	5.98963
TTV (HD14a)	CONCENTRATION_OF_LARGE_VLDL_PARTICLES	255538	-1.22357e-07	1.06675e-07	-1.14701	0.59967
TTV (HD14a)	CONCENTRATION_OF_MEDIUM_HDL_PARTICLES	255538	-1.43003e-05	1.68433e-05	-0.849019	0.402446
TTV (HD14a)	CONCENTRATION_OF_MEDIUM_LDL_PARTICLES	255538	-7.14195e-06	1.47006e-06	-4.85829	5.92637
TTV (HD14a)	CONCENTRATION_OF_MEDIUM_VLDL_PARTICLES	255538	-9.26876e-07	2.38655e-07	-3.88376	3.98767
TTV (HD14a)	CONCENTRATION_OF_SMALL_HDL_PARTICLES	255538	-2.425e-05	2.56371e-05	-0.945893	0.463184
TTV (HD14a)	CONCENTRATION_OF_SMALL_LDL_PARTICLES	255538	-3.47787e-06	7.22878e-07	-4.81114	5.82346
TTV (HD14a)	CONCENTRATION_OF_SMALL_VLDL_PARTICLES	255538	-6.22378e-07	2.51216e-07	-2.47747	1.87836
TTV (HD14a)	CONCENTRATION_OF_VLDL_PARTICLES	255538	-2.94728e-06	8.61701e-07	-3.4203	3.20369
TTV (HD14a)	CONCENTRATION_OF_VERY_LARGE_HDL_PARTICLES	255538	-5.32978e-06	1.68862e-06	-3.15629	2.7964
TTV (HD14a)	CONCENTRATION_OF_VERY_LARGE_VLDL_PARTICLES	255538	-3.23546e-08	4.34826e-08	-0.744082	0.340248
TTV (HD14a)	CONCENTRATION_OF_VERY_SMALL_VLDL_PARTICLES	255538	-1.2451e-06	2.61569e-07	-4.7601	5.71309
TTV (HD14a)	CREATININE	434108	0.00067105	0.000260652	2.5745	1.99831
TTV (HD14a)	DEGREE_OF_UNSATURATION	255326	-0.00119227	0.00148556	-0.802569	0.374456
TTV (HD14a)	DOCOSAHEXAENOIC_ACID	255325	-0.00388549	0.00154166	-2.52032	1.93088
TTV (HD14a)	DOCOSAHEXAENOIC_ACID_TO_TOTAL_FATTY_ACIDS_PERCENTAGE	255325	-0.0110432	0.0125274	-0.881523	0.422467
TTV (HD14a)	FREE_CHOLESTEROL_IN_CHYLOMICRONS_AND_EXTREMELY_LARGE_VLDL	255538	-5.46524e-06	0.000364471	-0.014995	0.00522716
TTV (HD14a)	FREE_CHOLESTEROL_IN_HDL	255538	-0.00311779	0.00128128	-2.43335	1.82505
TTV (HD14a)	FREE_CHOLESTEROL_IN_IDL	255538	-0.00599081	0.0010514	-5.69794	7.9158
TTV (HD14a)	FREE_CHOLESTEROL_IN_LDL	255538	-0.0116374	0.00231483	-5.0273	6.30298
TTV (HD14a)	FREE_CHOLESTEROL_IN_LARGE_HDL	255538	-0.00146723	0.000656734	-2.23413	1.59388
TTV (HD14a)	FREE_CHOLESTEROL_IN_LARGE_LDL	255538	-0.00764674	0.00146861	-5.20678	6.71604
TTV (HD14a)	FREE_CHOLESTEROL_IN_LARGE_VLDL	255538	-0.000666573	0.00047578	-1.40101	0.792603
TTV (HD14a)	FREE_CHOLESTEROL_IN_MEDIUM_HDL	255538	-0.000620064	0.000442904	-1.4	0.791786
TTV (HD14a)	FREE_CHOLESTEROL_IN_MEDIUM_LDL	255538	-0.00284223	0.000625772	-4.54196	5.25369
TTV (HD14a)	FREE_CHOLESTEROL_IN_MEDIUM_VLDL	255538	-0.00260173	0.000570717	-4.55871	5.28825
TTV (HD14a)	FREE_CHOLESTEROL_IN_SMALL_HDL	255538	-0.000590907	0.000313293	-1.88612	1.22709
TTV (HD14a)	FREE_CHOLESTEROL_IN_SMALL_LDL	255538	-0.00114824	0.000243588	-4.71388	5.61409
TTV (HD14a)	FREE_CHOLESTEROL_IN_SMALL_VLDL	255538	-0.00165436	0.000364726	-4.53588	5.24117
TTV (HD14a)	FREE_CHOLESTEROL_IN_VLDL	255538	-0.00671866	0.00206888	-3.24749	2.93388
TTV (HD14a)	FREE_CHOLESTEROL_IN_VERY_LARGE_HDL	255538	-0.000439475	0.000133229	-3.29864	3.01248
TTV (HD14a)	FREE_CHOLESTEROL_IN_VERY_LARGE_VLDL	255538	-0.000370452	0.000274005	-1.35199	0.753552
TTV (HD14a)	FREE_CHOLESTEROL_IN_VERY_SMALL_VLDL	255538	-0.00142007	0.000282097	-5.03397	6.31808
TTV (HD14a)	FREE_CHOLESTEROL_TO_TOTAL_LIPIDS_IN_CHYLOMICRONS_AND_EXTREMELY_LARGE_VLDL_PERCENTAGE	244948	0.0189683	0.0883249	0.214756	0.0809442
TTV (HD14a)	FREE_CHOLESTEROL_TO_TOTAL_LIPIDS_IN_IDL_PERCENTAGE	255538	-0.053084	0.0213892	-2.48182	1.88366
TTV (HD14a)	FREE_CHOLESTEROL_TO_TOTAL_LIPIDS_IN_LARGE_HDL_PERCENTAGE	255538	-0.104768	0.0216569	-4.83763	5.88117
TTV (HD14a)	FREE_CHOLESTEROL_TO_TOTAL_LIPIDS_IN_LARGE_LDL_PERCENTAGE	255538	-0.0701982	0.0246797	-2.84437	2.35162
TTV (HD14a)	FREE_CHOLESTEROL_TO_TOTAL_LIPIDS_IN_LARGE_VLDL_PERCENTAGE	255512	-0.014359	0.0267437	-0.536913	0.228171
TTV (HD14a)	FREE_CHOLESTEROL_TO_TOTAL_LIPIDS_IN_MEDIUM_HDL_PERCENTAGE	255538	-0.0380827	0.0119603	-3.18409	2.83796
TTV (HD14a)	FREE_CHOLESTEROL_TO_TOTAL_LIPIDS_IN_MEDIUM_LDL_PERCENTAGE	255538	-0.0385452	0.0363937	-1.05912	0.53828
TTV (HD14a)	FREE_CHOLESTEROL_TO_TOTAL_LIPIDS_IN_MEDIUM_VLDL_PERCENTAGE	255538	-0.152172	0.032469	-4.6867	5.55629
TTV (HD14a)	FREE_CHOLESTEROL_TO_TOTAL_LIPIDS_IN_SMALL_HDL_PERCENTAGE	255538	-0.039296	0.00984355	-3.99205	4.18361
TTV (HD14a)	FREE_CHOLESTEROL_TO_TOTAL_LIPIDS_IN_SMALL_LDL_PERCENTAGE	255538	-0.0496375	0.0381275	-1.30188	0.714537
TTV (HD14a)	FREE_CHOLESTEROL_TO_TOTAL_LIPIDS_IN_SMALL_VLDL_PERCENTAGE	255538	-0.166909	0.0412112	-4.05009	4.29063
TTV (HD14a)	FREE_CHOLESTEROL_TO_TOTAL_LIPIDS_IN_VERY_LARGE_HDL_PERCENTAGE	255435	0.149772	0.0649455	2.30611	1.67561
TTV (HD14a)	FREE_CHOLESTEROL_TO_TOTAL_LIPIDS_IN_VERY_LARGE_VLDL_PERCENTAGE	253166	-0.0407526	0.0326284	-1.24899	0.674344
TTV (HD14a)	FREE_CHOLESTEROL_TO_TOTAL_LIPIDS_IN_VERY_SMALL_VLDL_PERCENTAGE	255538	-0.0445726	0.0117408	-3.79639	3.83312
TTV (HD14a)	GLUCOSE	397208	0.0375506	0.0222139	1.69041	1.04119
TTV (HD14a)	GLUCOSE.LACTATE	254893	0.0440053	0.0227029	1.93831	1.27913
TTV (HD14a)	GLUTAMINE	254747	-0.000557695	0.00162546	-0.343099	0.135771
TTV (HD14a)	GLYCINE	255178	0.000466515	0.00121517	0.38391	0.154254
TTV (HD14a)	GLYCOPROTEIN_ACETYLS	255540	0.00232863	0.00229552	1.01442	0.508104
TTV (HD14a)	HDL_CHOLESTEROL	397498	-0.0104987	0.00576186	-1.8221	1.16468
TTV (HD14a)	HISTIDINE	255193	0.000221886	0.000218998	1.01319	0.50728
TTV (HD14a)	ISOLEUCINE	255502	0.000810777	0.00034433	2.35465	1.73187
TTV (HD14a)	LDL_CHOLESTEROL	255538	-0.0413044	0.00846408	-4.87996	5.97399
TTV (HD14a)	LACTATE	255060	0.0205217	0.020617	0.995376	0.495455
TTV (HD14a)	LEUCINE	255515	0.00131328	0.000535782	2.45114	1.84646
TTV (HD14a)	LINOLEIC_ACID	255325	-0.0451063	0.013006	-3.46812	3.2805
TTV (HD14a)	LINOLEIC_ACID_TO_TOTAL_FATTY_ACIDS_PERCENTAGE	255325	-0.131926	0.0637453	-2.06958	1.41462
TTV (HD14a)	MONOUNSATURATED_FATTY_ACIDS	255325	-0.0129412	0.0160937	-0.804114	0.375376
TTV (HD14a)	MONOUNSATURATED_FATTY_ACIDS_TO_TOTAL_FATTY_ACIDS_PERCENTAGE	255325	0.0899979	0.0498194	1.80648	1.1497
TTV (HD14a)	OMEGA.3_FATTY_ACIDS	255325	-0.00837397	0.00413006	-2.02757	1.37053
TTV (HD14a)	OMEGA.3_FATTY_ACIDS_TO_TOTAL_FATTY_ACIDS_PERCENTAGE	255325	-0.0245498	0.0286373	-0.857267	0.407492
TTV (HD14a)	OMEGA.6_FATTY_ACIDS	255325	-0.0425986	0.0129103	-3.29959	3.01395
TTV (HD14a)	OMEGA.6_FATTY_ACIDS_TO_OMEGA.3_FATTY_ACIDS_RATIO	255307	0.0340911	0.0803754	0.424148	0.172981
TTV (HD14a)	OMEGA.6_FATTY_ACIDS_TO_TOTAL_FATTY_ACIDS_PERCENTAGE	255325	-0.0162387	0.0678184	-0.239445	0.0911071
TTV (HD14a)	PHENYLALANINE	255418	0.000652958	0.00022374	2.91837	2.45359
TTV (HD14a)	PHOSPHATIDYLCHOLINES	255326	-0.0235494	0.00685519	-3.43526	3.22762
TTV (HD14a)	PHOSPHOGLYCERIDES	255326	-0.0223521	0.00735002	-3.0411	2.62756
TTV (HD14a)	PHOSPHOLIPIDS_IN_CHYLOMICRONS_AND_EXTREMELY_LARGE_VLDL	255538	0.000123057	0.00059711	0.206087	0.0774183
TTV (HD14a)	PHOSPHOLIPIDS_IN_HDL	255538	-0.00715507	0.00567669	-1.26043	0.682949
TTV (HD14a)	PHOSPHOLIPIDS_IN_IDL	255538	-0.00713935	0.00123607	-5.77582	8.1154
TTV (HD14a)	PHOSPHOLIPIDS_IN_LDL	255538	-0.0131003	0.00271494	-4.82525	5.85416
TTV (HD14a)	PHOSPHOLIPIDS_IN_LARGE_HDL	255538	-0.0041741	0.00265432	-1.57257	0.936217
TTV (HD14a)	PHOSPHOLIPIDS_IN_LARGE_LDL	255538	-0.00799724	0.00158313	-5.05155	6.35799
TTV (HD14a)	PHOSPHOLIPIDS_IN_LARGE_VLDL	255538	-0.000843576	0.000755117	-1.11715	0.578507
TTV (HD14a)	PHOSPHOLIPIDS_IN_MEDIUM_HDL	255538	-0.000745068	0.00184553	-0.403715	0.163409
TTV (HD14a)	PHOSPHOLIPIDS_IN_MEDIUM_LDL	255538	-0.00330986	0.000816119	-4.05561	4.30086
TTV (HD14a)	PHOSPHOLIPIDS_IN_MEDIUM_VLDL	255538	-0.00379203	0.000924182	-4.10312	4.38961
TTV (HD14a)	PHOSPHOLIPIDS_IN_SMALL_HDL	255538	-0.000342995	0.00181029	-0.18947	0.0707217
TTV (HD14a)	PHOSPHOLIPIDS_IN_SMALL_LDL	255538	-0.00179325	0.00036417	-4.92421	6.07184
TTV (HD14a)	PHOSPHOLIPIDS_IN_SMALL_VLDL	255538	-0.00225473	0.00058395	-3.86117	3.94741
TTV (HD14a)	PHOSPHOLIPIDS_IN_VLDL	255538	-0.00949181	0.00349128	-2.71872	2.1835
TTV (HD14a)	PHOSPHOLIPIDS_IN_VERY_LARGE_HDL	255538	-0.00189348	0.000790508	-2.39527	1.77967
TTV (HD14a)	PHOSPHOLIPIDS_IN_VERY_LARGE_VLDL	255538	-0.000532534	0.00049577	-1.07416	0.548591
TTV (HD14a)	PHOSPHOLIPIDS_IN_VERY_SMALL_VLDL	255538	-0.00219191	0.000507911	-4.31554	4.79786
TTV (HD14a)	PHOSPHOLIPIDS_TO_TOTAL_LIPIDS_IN_CHYLOMICRONS_AND_EXTREMELY_LARGE_VLDL_PERCENTAGE	244948	0.129851	0.0834315	1.55638	0.922199
TTV (HD14a)	PHOSPHOLIPIDS_TO_TOTAL_LIPIDS_IN_IDL_PERCENTAGE	255538	0.0104763	0.0175011	0.598608	0.260084
TTV (HD14a)	PHOSPHOLIPIDS_TO_TOTAL_LIPIDS_IN_LARGE_HDL_PERCENTAGE	255538	0.230854	0.0571454	4.03977	4.2715
TTV (HD14a)	PHOSPHOLIPIDS_TO_TOTAL_LIPIDS_IN_LARGE_LDL_PERCENTAGE	255538	0.00625924	0.0154139	0.406079	0.164509
TTV (HD14a)	PHOSPHOLIPIDS_TO_TOTAL_LIPIDS_IN_LARGE_VLDL_PERCENTAGE	255512	-0.00458937	0.0642294	-0.0714528	0.0254711
TTV (HD14a)	PHOSPHOLIPIDS_TO_TOTAL_LIPIDS_IN_MEDIUM_HDL_PERCENTAGE	255538	0.027733	0.0235695	1.17665	0.620991
TTV (HD14a)	PHOSPHOLIPIDS_TO_TOTAL_LIPIDS_IN_MEDIUM_LDL_PERCENTAGE	255538	0.0487364	0.0158038	3.08383	2.68958
TTV (HD14a)	PHOSPHOLIPIDS_TO_TOTAL_LIPIDS_IN_MEDIUM_VLDL_PERCENTAGE	255538	-0.168145	0.0340915	-4.93215	6.08949
TTV (HD14a)	PHOSPHOLIPIDS_TO_TOTAL_LIPIDS_IN_SMALL_HDL_PERCENTAGE	255538	0.0291964	0.0231534	1.261	0.68338
TTV (HD14a)	PHOSPHOLIPIDS_TO_TOTAL_LIPIDS_IN_SMALL_LDL_PERCENTAGE	255538	0.0150072	0.0337773	0.444299	0.182549
TTV (HD14a)	PHOSPHOLIPIDS_TO_TOTAL_LIPIDS_IN_SMALL_VLDL_PERCENTAGE	255538	-0.152376	0.0385917	-3.9484	4.10405
TTV (HD14a)	PHOSPHOLIPIDS_TO_TOTAL_LIPIDS_IN_VERY_LARGE_HDL_PERCENTAGE	255435	-0.231978	0.123573	-1.87725	1.21836
TTV (HD14a)	PHOSPHOLIPIDS_TO_TOTAL_LIPIDS_IN_VERY_LARGE_VLDL_PERCENTAGE	253166	-0.0919045	0.0530909	-1.73108	1.07863
TTV (HD14a)	PHOSPHOLIPIDS_TO_TOTAL_LIPIDS_IN_VERY_SMALL_VLDL_PERCENTAGE	255538	0.0399088	0.0171403	2.32836	1.70129
TTV (HD14a)	POLYUNSATURATED_FATTY_ACIDS	255325	-0.0509725	0.0151455	-3.36551	3.11683
TTV (HD14a)	POLYUNSATURATED_FATTY_ACIDS_TO_MONOUNSATURATED_FATTY_ACIDS_RATIO	255324	-0.00685347	0.00636031	-1.07754	0.55092
TTV (HD14a)	POLYUNSATURATED_FATTY_ACIDS_TO_TOTAL_FATTY_ACIDS_PERCENTAGE	255325	-0.040788	0.07043	-0.579127	0.249874
TTV (HD14a)	PYRUVATE	254739	0.000737265	0.000599669	1.22945	0.659748
TTV (HD14a)	REMNANT_CHOLESTEROL_NON.HDL_NON.LDL_.CHOLESTEROL	255538	-0.041244	0.00796416	-5.1787	6.65053
TTV (HD14a)	SATURATED_FATTY_ACIDS	255325	-0.0404636	0.0185411	-2.18237	1.53636
TTV (HD14a)	SATURATED_FATTY_ACIDS_TO_TOTAL_FATTY_ACIDS_PERCENTAGE	255325	-0.0492074	0.037063	-1.32767	0.734501
TTV (HD14a)	SPECTROMETER.CORRECTED_ALANINE	255441	0.0028562	0.00144088	1.98226	1.32375
TTV (HD14a)	SPHINGOMYELINS	255319	-0.00552812	0.0013152	-4.20326	4.57973
TTV (HD14a)	TOTAL_CHOLESTEROL	255539	-0.093035	0.0176237	-5.27898	6.88602
TTV (HD14a)	TOTAL_CHOLESTEROL_MINUS_HDL.C	255539	-0.0825362	0.0161173	-5.12096	6.51684
TTV (HD14a)	TOTAL_CHOLINES	255326	-0.0259863	0.0075311	-3.45053	3.25214
TTV (HD14a)	TOTAL_CONCENTRATION_OF_BRANCHED.CHAIN_AMINO_ACIDS_LEUCINE__ISOLEUCINE__VALINE	255321	0.0036733	0.00162736	2.25721	1.61986
TTV (HD14a)	TOTAL_CONCENTRATION_OF_LIPOPROTEIN_PARTICLES	255538	-0.000109693	4.69095e-05	-2.33839	1.71292
TTV (HD14a)	TOTAL_ESTERIFIED_CHOLESTEROL	255538	-0.0656882	0.0126474	-5.19381	6.68574
TTV (HD14a)	TOTAL_FATTY_ACIDS	255326	-0.104359	0.0464947	-2.24453	1.60556
TTV (HD14a)	TOTAL_FREE_CHOLESTEROL	255538	-0.0273623	0.00508129	-5.38491	7.13938
TTV (HD14a)	TOTAL_LIPIDS_IN_CHYLOMICRONS_AND_EXTREMELY_LARGE_VLDL	255538	0.000222122	0.00385108	0.0576779	0.0204493
TTV (HD14a)	TOTAL_LIPIDS_IN_HDL	255538	-0.0179703	0.0113546	-1.58265	0.944995
TTV (HD14a)	TOTAL_LIPIDS_IN_IDL	255538	-0.0303308	0.00539305	-5.62405	7.7288
TTV (HD14a)	TOTAL_LIPIDS_IN_LDL	255538	-0.0557339	0.0115779	-4.81381	5.82926
TTV (HD14a)	TOTAL_LIPIDS_IN_LARGE_HDL	255538	-0.0104202	0.00564747	-1.8451	1.18693
TTV (HD14a)	TOTAL_LIPIDS_IN_LARGE_LDL	255538	-0.0361088	0.00725569	-4.97662	6.18878
TTV (HD14a)	TOTAL_LIPIDS_IN_LARGE_VLDL	255538	-0.00420673	0.0034143	-1.23209	0.66171
TTV (HD14a)	TOTAL_LIPIDS_IN_LIPOPROTEIN_PARTICLES	255538	-0.138045	0.0314965	-4.38286	4.93115
TTV (HD14a)	TOTAL_LIPIDS_IN_MEDIUM_HDL	255538	-0.00243457	0.004111	-0.592208	0.256716
TTV (HD14a)	TOTAL_LIPIDS_IN_MEDIUM_LDL	255538	-0.0137537	0.0032091	-4.28584	4.73965
TTV (HD14a)	TOTAL_LIPIDS_IN_MEDIUM_VLDL	255538	-0.0131426	0.00401786	-3.27104	2.96993
TTV (HD14a)	TOTAL_LIPIDS_IN_SMALL_HDL	255538	-0.001266	0.0030872	-0.41008	0.166376
TTV (HD14a)	TOTAL_LIPIDS_IN_SMALL_LDL	255538	-0.00587133	0.0012672	-4.63331	5.44365
TTV (HD14a)	TOTAL_LIPIDS_IN_SMALL_VLDL	255538	-0.00703754	0.00254474	-2.76552	2.24538
TTV (HD14a)	TOTAL_LIPIDS_IN_VLDL	255538	-0.034009	0.0166046	-2.04816	1.39206
TTV (HD14a)	TOTAL_LIPIDS_IN_VERY_LARGE_HDL	255538	-0.00384874	0.00141324	-2.72334	2.18957
TTV (HD14a)	TOTAL_LIPIDS_IN_VERY_LARGE_VLDL	255538	-0.00194502	0.0025653	-0.758207	0.348404
TTV (HD14a)	TOTAL_LIPIDS_IN_VERY_SMALL_VLDL	255538	-0.00789987	0.00169002	-4.67442	5.53027
TTV (HD14a)	TOTAL_PHOSPHOLIPIDS_IN_LIPOPROTEIN_PARTICLES	255538	-0.0368872	0.00872359	-4.22845	4.62821
TTV (HD14a)	TOTAL_TRIGLYCERIDES	255539	-0.00810767	0.0111559	-0.72676	0.330336
TTV (HD14a)	TRIGLYCERIDES_IN_CHYLOMICRONS_AND_EXTREMELY_LARGE_VLDL	255538	0.00020803	0.00248897	0.0835809	0.029937
TTV (HD14a)	TRIGLYCERIDES_IN_HDL	255538	-0.000311754	0.000926769	-0.336388	0.132781
TTV (HD14a)	TRIGLYCERIDES_IN_IDL	255538	-0.00095826	0.000508398	-1.88486	1.22585
TTV (HD14a)	TRIGLYCERIDES_IN_LDL	255538	-0.0013299	0.000800387	-1.66156	1.01502
TTV (HD14a)	TRIGLYCERIDES_IN_LARGE_HDL	255538	-0.000268127	0.000231013	-1.16066	0.609451
TTV (HD14a)	TRIGLYCERIDES_IN_LARGE_LDL	255538	-0.00096482	0.000498977	-1.9336	1.27438
TTV (HD14a)	TRIGLYCERIDES_IN_LARGE_VLDL	255538	-0.00142708	0.00180248	-0.791732	0.368031
TTV (HD14a)	TRIGLYCERIDES_IN_MEDIUM_HDL	255538	-2.28601e-05	0.000372368	-0.0613912	0.0217977
TTV (HD14a)	TRIGLYCERIDES_IN_MEDIUM_LDL	255538	-0.00026826	0.000201347	-1.33233	0.738135
TTV (HD14a)	TRIGLYCERIDES_IN_MEDIUM_VLDL	255538	-0.00278174	0.00226926	-1.22584	0.657061
TTV (HD14a)	TRIGLYCERIDES_IN_SMALL_HDL	255538	8.05814e-05	0.000339044	0.237673	0.0903717
TTV (HD14a)	TRIGLYCERIDES_IN_SMALL_LDL	255538	-9.67379e-05	0.000110404	-0.876218	0.419175
TTV (HD14a)	TRIGLYCERIDES_IN_SMALL_VLDL	255538	-0.000640534	0.00118633	-0.53993	0.229704
TTV (HD14a)	TRIGLYCERIDES_IN_VLDL	255538	-0.00550867	0.00930487	-0.59202	0.256617
TTV (HD14a)	TRIGLYCERIDES_IN_VERY_LARGE_HDL	255538	-0.000101373	5.22745e-05	-1.93925	1.28007
TTV (HD14a)	TRIGLYCERIDES_IN_VERY_LARGE_VLDL	255538	-0.000372076	0.0015654	-0.237687	0.0903775
TTV (HD14a)	TRIGLYCERIDES_IN_VERY_SMALL_VLDL	255538	-0.000494703	0.000418474	-1.18216	0.624989
TTV (HD14a)	TRIGLYCERIDES_TO_PHOSPHOGLYCERIDES_RATIO	255326	0.0014928	0.00412069	0.36227	0.14439
TTV (HD14a)	TRIGLYCERIDES_TO_TOTAL_LIPIDS_IN_CHYLOMICRONS_AND_EXTREMELY_LARGE_VLDL_PERCENTAGE	244948	-0.035807	0.273707	-0.130822	0.0477326
TTV (HD14a)	TRIGLYCERIDES_TO_TOTAL_LIPIDS_IN_IDL_PERCENTAGE	255538	0.159255	0.0466537	3.41356	3.19294
TTV (HD14a)	TRIGLYCERIDES_TO_TOTAL_LIPIDS_IN_LARGE_HDL_PERCENTAGE	255538	0.0675418	0.0610689	1.10599	0.570683
TTV (HD14a)	TRIGLYCERIDES_TO_TOTAL_LIPIDS_IN_LARGE_LDL_PERCENTAGE	255538	0.0934928	0.0347645	2.68932	2.14507
TTV (HD14a)	TRIGLYCERIDES_TO_TOTAL_LIPIDS_IN_LARGE_VLDL_PERCENTAGE	255512	0.188651	0.114789	1.64346	0.998748
TTV (HD14a)	TRIGLYCERIDES_TO_TOTAL_LIPIDS_IN_MEDIUM_HDL_PERCENTAGE	255538	-0.0056482	0.0345269	-0.163588	0.0604531
TTV (HD14a)	TRIGLYCERIDES_TO_TOTAL_LIPIDS_IN_MEDIUM_LDL_PERCENTAGE	255538	0.0889286	0.0303019	2.93476	2.47646
TTV (HD14a)	TRIGLYCERIDES_TO_TOTAL_LIPIDS_IN_MEDIUM_VLDL_PERCENTAGE	255538	0.676499	0.156162	4.33204	4.83036
TTV (HD14a)	TRIGLYCERIDES_TO_TOTAL_LIPIDS_IN_SMALL_HDL_PERCENTAGE	255538	0.00490759	0.0245801	0.199657	0.0748174
TTV (HD14a)	TRIGLYCERIDES_TO_TOTAL_LIPIDS_IN_SMALL_LDL_PERCENTAGE	255538	0.088316	0.034459	2.56293	1.98381
TTV (HD14a)	TRIGLYCERIDES_TO_TOTAL_LIPIDS_IN_SMALL_VLDL_PERCENTAGE	255538	0.514954	0.125264	4.11096	4.40435
TTV (HD14a)	TRIGLYCERIDES_TO_TOTAL_LIPIDS_IN_VERY_LARGE_HDL_PERCENTAGE	255435	0.12878	0.0735798	1.75021	1.09646
TTV (HD14a)	TRIGLYCERIDES_TO_TOTAL_LIPIDS_IN_VERY_LARGE_VLDL_PERCENTAGE	253166	0.213302	0.152591	1.39787	0.790071
TTV (HD14a)	TRIGLYCERIDES_TO_TOTAL_LIPIDS_IN_VERY_SMALL_VLDL_PERCENTAGE	255538	0.338254	0.0771663	4.38344	4.93232
TTV (HD14a)	TYROSINE	255236	0.000349463	0.000278049	1.25684	0.680241
TTV (HD14a)	VLDL_CHOLESTEROL	255538	-0.01901	0.00476251	-3.99159	4.18276
TTV (HD14a)	VALINE	255329	0.00156097	0.000814167	1.91726	1.25802
TTV (VT416)	X3.HYDROXYBUTYRATE	250776	-0.000513985	0.00213644	-0.24058	0.0915788
TTV (VT416)	ACETATE	255350	0.00027146	0.00113755	0.238636	0.0907715
TTV (VT416)	ACETOACETATE	255529	8.70646e-05	0.000412793	0.210916	0.0793795
TTV (VT416)	ACETONE	255537	-0.000102016	0.000189751	-0.53763	0.228535
TTV (VT416)	ALANINE	255440	-0.00348046	0.00261463	-1.33115	0.737211
TTV (VT416)	ALBUMIN	397681	-0.487006	0.112234	-4.33922	4.84453
TTV (VT416)	APOLIPOPROTEIN_A1	255539	-0.029819	0.00764016	-3.90292	4.02199
TTV (VT416)	APOLIPOPROTEIN_B	432203	-0.0214858	0.00673653	-3.18945	2.846
TTV (VT416)	APOLIPOPROTEIN_B_TO_APOLIPOPROTEIN_A1_RATIO	255539	-0.00323409	0.00549385	-0.588676	0.254863
TTV (VT416)	AVERAGE_DIAMETER_FOR_HDL_PARTICLES	255538	-0.00781367	0.00619549	-1.26119	0.68352
TTV (VT416)	AVERAGE_DIAMETER_FOR_LDL_PARTICLES	255538	-0.000210155	0.00291703	-0.0720443	0.0256879
TTV (VT416)	AVERAGE_DIAMETER_FOR_VLDL_PARTICLES	255538	-0.068822	0.039877	-1.72586	1.07379
TTV (VT416)	CHOLESTEROL_IN_CHYLOMICRONS_AND_EXTREMELY_LARGE_VLDL	255538	-0.00344928	0.0013956	-2.47153	1.87114
TTV (VT416)	CHOLESTEROL_IN_IDL	255538	-0.0259594	0.00696753	-3.72577	3.71049
TTV (VT416)	CHOLESTEROL_IN_LARGE_HDL	255538	-0.00855745	0.0051364	-1.66604	1.01906
TTV (VT416)	CHOLESTEROL_IN_LARGE_LDL	255538	-0.0343748	0.00949746	-3.61937	3.52961
TTV (VT416)	CHOLESTEROL_IN_LARGE_VLDL	255538	-0.0038958	0.00159643	-2.44032	1.83342
TTV (VT416)	CHOLESTEROL_IN_MEDIUM_HDL	255538	-0.0132238	0.00387874	-3.40929	3.18615
TTV (VT416)	CHOLESTEROL_IN_MEDIUM_LDL	255538	-0.0141769	0.00397666	-3.56504	3.43906
TTV (VT416)	CHOLESTEROL_IN_MEDIUM_VLDL	255538	-0.00654469	0.00220507	-2.96801	2.52323
TTV (VT416)	CHOLESTEROL_IN_SMALL_HDL	255538	-0.00843132	0.00209205	-4.03016	4.25372
TTV (VT416)	CHOLESTEROL_IN_SMALL_LDL	255538	-0.0050544	0.00149518	-3.38045	3.1404
TTV (VT416)	CHOLESTEROL_IN_SMALL_VLDL	255538	-0.00433021	0.0017376	-2.49207	1.89617
TTV (VT416)	CHOLESTEROL_IN_VERY_LARGE_HDL	255538	-0.00123562	0.00108102	-1.14302	0.596822
TTV (VT416)	CHOLESTEROL_IN_VERY_LARGE_VLDL	255538	-0.00241607	0.000952013	-2.53785	1.95257
TTV (VT416)	CHOLESTEROL_IN_VERY_SMALL_VLDL	255538	-0.00447939	0.00161486	-2.77386	2.25649
TTV (VT416)	CHOLESTEROL_TO_TOTAL_LIPIDS_IN_CHYLOMICRONS_AND_EXTREMELY_LARGE_VLDL_PERCENTAGE	244948	0.703828	0.436689	1.61174	0.970534
TTV (VT416)	CHOLESTEROL_TO_TOTAL_LIPIDS_IN_IDL_PERCENTAGE	255538	-0.226873	0.0979611	-2.31595	1.68694
TTV (VT416)	CHOLESTEROL_TO_TOTAL_LIPIDS_IN_LARGE_HDL_PERCENTAGE	255538	-0.086045	0.178818	-0.481189	0.200396
TTV (VT416)	CHOLESTEROL_TO_TOTAL_LIPIDS_IN_LARGE_LDL_PERCENTAGE	255538	-0.0983589	0.0625343	-1.57288	0.936486
TTV (VT416)	CHOLESTEROL_TO_TOTAL_LIPIDS_IN_LARGE_VLDL_PERCENTAGE	255512	0.130214	0.14388	0.905019	0.437165
TTV (VT416)	CHOLESTEROL_TO_TOTAL_LIPIDS_IN_MEDIUM_HDL_PERCENTAGE	255538	-0.0870106	0.0966261	-0.900487	0.434315
TTV (VT416)	CHOLESTEROL_TO_TOTAL_LIPIDS_IN_MEDIUM_LDL_PERCENTAGE	255538	-0.110228	0.0570847	-1.93095	1.27173
TTV (VT416)	CHOLESTEROL_TO_TOTAL_LIPIDS_IN_MEDIUM_VLDL_PERCENTAGE	255538	-0.180468	0.21736	-0.830273	0.391062
TTV (VT416)	CHOLESTEROL_TO_TOTAL_LIPIDS_IN_SMALL_HDL_PERCENTAGE	255538	-0.000861518	0.0627769	-0.0137235	0.00478149
TTV (VT416)	CHOLESTEROL_TO_TOTAL_LIPIDS_IN_SMALL_LDL_PERCENTAGE	255538	-0.140586	0.0673812	-2.08643	1.4325
TTV (VT416)	CHOLESTEROL_TO_TOTAL_LIPIDS_IN_SMALL_VLDL_PERCENTAGE	255538	-0.14809	0.154966	-0.95563	0.469467
TTV (VT416)	CHOLESTEROL_TO_TOTAL_LIPIDS_IN_VERY_LARGE_HDL_PERCENTAGE	255435	0.149501	0.162214	0.921627	0.447668
TTV (VT416)	CHOLESTEROL_TO_TOTAL_LIPIDS_IN_VERY_LARGE_VLDL_PERCENTAGE	253166	0.152683	0.263721	0.578958	0.249786
TTV (VT416)	CHOLESTEROL_TO_TOTAL_LIPIDS_IN_VERY_SMALL_VLDL_PERCENTAGE	255538	-0.248095	0.150619	-1.64717	1.00207
TTV (VT416)	CHOLESTERYL_ESTERS_IN_CHYLOMICRONS_AND_EXTREMELY_LARGE_VLDL	255538	-0.00181269	0.000769286	-2.35633	1.73383
TTV (VT416)	CHOLESTERYL_ESTERS_IN_HDL	255538	-0.0238412	0.00790024	-3.01779	2.59405
TTV (VT416)	CHOLESTERYL_ESTERS_IN_IDL	255538	-0.0197079	0.00518032	-3.80438	3.84713
TTV (VT416)	CHOLESTERYL_ESTERS_IN_LDL	255538	-0.0403806	0.0108771	-3.71246	3.68761
TTV (VT416)	CHOLESTERYL_ESTERS_IN_LARGE_HDL	255538	-0.00643214	0.00400401	-1.60642	0.965844
TTV (VT416)	CHOLESTERYL_ESTERS_IN_LARGE_LDL	255538	-0.0256533	0.00700645	-3.66138	3.60048
TTV (VT416)	CHOLESTERYL_ESTERS_IN_LARGE_VLDL	255538	-0.00187501	0.000787693	-2.38038	1.76207
TTV (VT416)	CHOLESTERYL_ESTERS_IN_MEDIUM_HDL	255538	-0.0103176	0.0031265	-3.30006	3.01467
TTV (VT416)	CHOLESTERYL_ESTERS_IN_MEDIUM_LDL	255538	-0.0107636	0.00296492	-3.63031	3.54801
TTV (VT416)	CHOLESTERYL_ESTERS_IN_MEDIUM_VLDL	255538	-0.0034399	0.00127796	-2.69171	2.14818
TTV (VT416)	CHOLESTERYL_ESTERS_IN_SMALL_HDL	255538	-0.00597645	0.00162256	-3.68335	3.63782
TTV (VT416)	CHOLESTERYL_ESTERS_IN_SMALL_LDL	255538	-0.00396361	0.00111723	-3.54771	3.41042
TTV (VT416)	CHOLESTERYL_ESTERS_IN_SMALL_VLDL	255538	-0.00251799	0.00111455	-2.25919	1.62211
TTV (VT416)	CHOLESTERYL_ESTERS_IN_VLDL	255538	-0.0141275	0.00481749	-2.93255	2.47338
TTV (VT416)	CHOLESTERYL_ESTERS_IN_VERY_LARGE_HDL	255538	-0.00111548	0.000859345	-1.29806	0.711599
TTV (VT416)	CHOLESTERYL_ESTERS_IN_VERY_LARGE_VLDL	255538	-0.00118527	0.00049001	-2.41887	1.80773
TTV (VT416)	CHOLESTERYL_ESTERS_IN_VERY_SMALL_VLDL	255538	-0.00329671	0.00114381	-2.88221	2.40349
TTV (VT416)	CHOLESTERYL_ESTERS_TO_TOTAL_LIPIDS_IN_CHYLOMICRONS_AND_EXTREMELY_LARGE_VLDL_PERCENTAGE	244948	0.51047	0.324424	1.57347	0.936996
TTV (VT416)	CHOLESTERYL_ESTERS_TO_TOTAL_LIPIDS_IN_IDL_PERCENTAGE	255538	-0.217982	0.080156	-2.71947	2.18448
TTV (VT416)	CHOLESTERYL_ESTERS_TO_TOTAL_LIPIDS_IN_LARGE_HDL_PERCENTAGE	255538	-0.0248959	0.155762	-0.159833	0.0589796
TTV (VT416)	CHOLESTERYL_ESTERS_TO_TOTAL_LIPIDS_IN_LARGE_LDL_PERCENTAGE	255538	-0.0839231	0.04514	-1.85917	1.20063
TTV (VT416)	CHOLESTERYL_ESTERS_TO_TOTAL_LIPIDS_IN_LARGE_VLDL_PERCENTAGE	255512	0.0884716	0.11211	0.789151	0.366507
TTV (VT416)	CHOLESTERYL_ESTERS_TO_TOTAL_LIPIDS_IN_MEDIUM_HDL_PERCENTAGE	255538	-0.00519592	0.0855609	-0.0607277	0.0215565
TTV (VT416)	CHOLESTERYL_ESTERS_TO_TOTAL_LIPIDS_IN_MEDIUM_LDL_PERCENTAGE	255538	-0.177063	0.0651063	-2.7196	2.18466
TTV (VT416)	CHOLESTERYL_ESTERS_TO_TOTAL_LIPIDS_IN_MEDIUM_VLDL_PERCENTAGE	255538	-0.124674	0.162938	-0.765164	0.352446
TTV (VT416)	CHOLESTERYL_ESTERS_TO_TOTAL_LIPIDS_IN_SMALL_HDL_PERCENTAGE	255538	0.0191391	0.0625338	0.306059	0.119438
TTV (VT416)	CHOLESTERYL_ESTERS_TO_TOTAL_LIPIDS_IN_SMALL_LDL_PERCENTAGE	255538	-0.235485	0.0697484	-3.3762	3.13368
TTV (VT416)	CHOLESTERYL_ESTERS_TO_TOTAL_LIPIDS_IN_SMALL_VLDL_PERCENTAGE	255538	-0.0251866	0.0929685	-0.270915	0.104325
TTV (VT416)	CHOLESTERYL_ESTERS_TO_TOTAL_LIPIDS_IN_VERY_LARGE_HDL_PERCENTAGE	255435	-0.0533896	0.118137	-0.451929	0.186205
TTV (VT416)	CHOLESTERYL_ESTERS_TO_TOTAL_LIPIDS_IN_VERY_LARGE_VLDL_PERCENTAGE	253166	0.119207	0.222831	0.534965	0.227184
TTV (VT416)	CHOLESTERYL_ESTERS_TO_TOTAL_LIPIDS_IN_VERY_SMALL_VLDL_PERCENTAGE	255538	-0.25073	0.135289	-1.8533	1.1949
TTV (VT416)	CITRATE	255515	-0.000162047	0.000429305	-0.377463	0.1513
TTV (VT416)	CLINICAL_LDL_CHOLESTEROL	255539	-0.0843666	0.0245041	-3.44295	3.23996
TTV (VT416)	CONCENTRATION_OF_CHYLOMICRONS_AND_EXTREMELY_LARGE_VLDL_PARTICLES	255538	-1.28969e-07	4.98881e-08	-2.58516	2.01172
TTV (VT416)	CONCENTRATION_OF_HDL_PARTICLES	255538	-0.000342393	7.84957e-05	-4.36194	4.88953
TTV (VT416)	CONCENTRATION_OF_IDL_PARTICLES	255538	-7.66245e-06	2.52268e-06	-3.03742	2.62227
TTV (VT416)	CONCENTRATION_OF_LDL_PARTICLES	255538	-2.99306e-05	9.54857e-06	-3.13456	2.76414
TTV (VT416)	CONCENTRATION_OF_LARGE_HDL_PARTICLES	255538	-4.51929e-05	2.34114e-05	-1.93038	1.27116
TTV (VT416)	CONCENTRATION_OF_LARGE_LDL_PARTICLES	255538	-1.72957e-05	5.96416e-06	-2.89995	2.42799
TTV (VT416)	CONCENTRATION_OF_LARGE_VLDL_PARTICLES	255538	-4.62919e-07	1.8601e-07	-2.48868	1.89203
TTV (VT416)	CONCENTRATION_OF_MEDIUM_HDL_PARTICLES	255538	-0.000109271	2.93695e-05	-3.72057	3.70155
TTV (VT416)	CONCENTRATION_OF_MEDIUM_LDL_PARTICLES	255538	-8.88746e-06	2.56344e-06	-3.46701	3.27871
TTV (VT416)	CONCENTRATION_OF_MEDIUM_VLDL_PARTICLES	255538	-1.32205e-06	4.16153e-07	-3.17683	2.82707
TTV (VT416)	CONCENTRATION_OF_SMALL_HDL_PARTICLES	255538	-0.000183427	4.47028e-05	-4.10325	4.38986
TTV (VT416)	CONCENTRATION_OF_SMALL_LDL_PARTICLES	255538	-3.74808e-06	1.26054e-06	-2.9734	2.53084
TTV (VT416)	CONCENTRATION_OF_SMALL_VLDL_PARTICLES	255538	-9.96846e-07	4.38053e-07	-2.27563	1.64075
TTV (VT416)	CONCENTRATION_OF_VLDL_PARTICLES	255538	-4.29329e-06	1.50258e-06	-2.85727	2.36923
TTV (VT416)	CONCENTRATION_OF_VERY_LARGE_HDL_PARTICLES	255538	-4.52702e-06	2.94454e-06	-1.53743	0.905914
TTV (VT416)	CONCENTRATION_OF_VERY_LARGE_VLDL_PARTICLES	255538	-1.88712e-07	7.58211e-08	-2.48891	1.8923
TTV (VT416)	CONCENTRATION_OF_VERY_SMALL_VLDL_PARTICLES	255538	-1.19376e-06	4.5612e-07	-2.61722	2.0523
TTV (VT416)	CREATININE	434108	0.00135885	0.000452269	3.00451	2.57506
TTV (VT416)	DEGREE_OF_UNSATURATION	255326	-0.00268753	0.0025914	-1.0371	0.523325
TTV (VT416)	DOCOSAHEXAENOIC_ACID	255325	-0.0112413	0.0026892	-4.18017	4.53554
TTV (VT416)	DOCOSAHEXAENOIC_ACID_TO_TOTAL_FATTY_ACIDS_PERCENTAGE	255325	-0.040789	0.0218525	-1.86656	1.20786
TTV (VT416)	FREE_CHOLESTEROL_IN_CHYLOMICRONS_AND_EXTREMELY_LARGE_VLDL	255538	-0.0016366	0.00063553	-2.57517	1.99915
TTV (VT416)	FREE_CHOLESTEROL_IN_HDL	255538	-0.00760657	0.00223418	-3.40464	3.17873
TTV (VT416)	FREE_CHOLESTEROL_IN_IDL	255538	-0.00625122	0.00183343	-3.40958	3.1866
TTV (VT416)	FREE_CHOLESTEROL_IN_LDL	255538	-0.0132263	0.00403655	-3.27662	2.97851
TTV (VT416)	FREE_CHOLESTEROL_IN_LARGE_HDL	255538	-0.00212548	0.00114517	-1.85604	1.19757
TTV (VT416)	FREE_CHOLESTEROL_IN_LARGE_LDL	255538	-0.00872223	0.00256094	-3.40587	3.18069
TTV (VT416)	FREE_CHOLESTEROL_IN_LARGE_VLDL	255538	-0.00202081	0.000829625	-2.43582	1.82801
TTV (VT416)	FREE_CHOLESTEROL_IN_MEDIUM_HDL	255538	-0.00290591	0.000772286	-3.76274	3.77444
TTV (VT416)	FREE_CHOLESTEROL_IN_MEDIUM_LDL	255538	-0.00341315	0.0010912	-3.12789	2.75428
TTV (VT416)	FREE_CHOLESTEROL_IN_MEDIUM_VLDL	255538	-0.00310478	0.000995197	-3.11976	2.74228
TTV (VT416)	FREE_CHOLESTEROL_IN_SMALL_HDL	255538	-0.00245499	0.00054628	-4.49401	5.15537
TTV (VT416)	FREE_CHOLESTEROL_IN_SMALL_LDL	255538	-0.00109064	0.000424764	-2.56764	1.9897
TTV (VT416)	FREE_CHOLESTEROL_IN_SMALL_VLDL	255538	-0.00181223	0.000636	-2.84942	2.35851
TTV (VT416)	FREE_CHOLESTEROL_IN_VLDL	255538	-0.0109878	0.00360758	-3.04576	2.63429
TTV (VT416)	FREE_CHOLESTEROL_IN_VERY_LARGE_HDL	255538	-0.000120211	0.00023232	-0.517435	0.21835
TTV (VT416)	FREE_CHOLESTEROL_IN_VERY_LARGE_VLDL	255538	-0.00123079	0.000477786	-2.57602	2.00021
TTV (VT416)	FREE_CHOLESTEROL_IN_VERY_SMALL_VLDL	255538	-0.00118271	0.00049192	-2.40428	1.79035
TTV (VT416)	FREE_CHOLESTEROL_TO_TOTAL_LIPIDS_IN_CHYLOMICRONS_AND_EXTREMELY_LARGE_VLDL_PERCENTAGE	244948	0.193338	0.15402	1.25528	0.679067
TTV (VT416)	FREE_CHOLESTEROL_TO_TOTAL_LIPIDS_IN_IDL_PERCENTAGE	255538	-0.00889366	0.0372974	-0.238453	0.0906953
TTV (VT416)	FREE_CHOLESTEROL_TO_TOTAL_LIPIDS_IN_LARGE_HDL_PERCENTAGE	255538	-0.061172	0.0377654	-1.61979	0.97766
TTV (VT416)	FREE_CHOLESTEROL_TO_TOTAL_LIPIDS_IN_LARGE_LDL_PERCENTAGE	255538	-0.0144041	0.0430354	-0.334703	0.132032
TTV (VT416)	FREE_CHOLESTEROL_TO_TOTAL_LIPIDS_IN_LARGE_VLDL_PERCENTAGE	255512	0.04174	0.0466601	0.894554	0.430595
TTV (VT416)	FREE_CHOLESTEROL_TO_TOTAL_LIPIDS_IN_MEDIUM_HDL_PERCENTAGE	255538	-0.0818168	0.0208553	-3.92307	4.05823
TTV (VT416)	FREE_CHOLESTEROL_TO_TOTAL_LIPIDS_IN_MEDIUM_LDL_PERCENTAGE	255538	0.0668358	0.0634607	1.05318	0.534234
TTV (VT416)	FREE_CHOLESTEROL_TO_TOTAL_LIPIDS_IN_MEDIUM_VLDL_PERCENTAGE	255538	-0.0557917	0.0566195	-0.98538	0.488868
TTV (VT416)	FREE_CHOLESTEROL_TO_TOTAL_LIPIDS_IN_SMALL_HDL_PERCENTAGE	255538	-0.0199819	0.017165	-1.16411	0.61193
TTV (VT416)	FREE_CHOLESTEROL_TO_TOTAL_LIPIDS_IN_SMALL_LDL_PERCENTAGE	255538	0.0949047	0.066484	1.42748	0.814055
TTV (VT416)	FREE_CHOLESTEROL_TO_TOTAL_LIPIDS_IN_SMALL_VLDL_PERCENTAGE	255538	-0.122896	0.0718632	-1.71014	1.05928
TTV (VT416)	FREE_CHOLESTEROL_TO_TOTAL_LIPIDS_IN_VERY_LARGE_HDL_PERCENTAGE	255435	0.202907	0.11327	1.79135	1.13527
TTV (VT416)	FREE_CHOLESTEROL_TO_TOTAL_LIPIDS_IN_VERY_LARGE_VLDL_PERCENTAGE	253166	0.0334808	0.0568011	0.58944	0.255264
TTV (VT416)	FREE_CHOLESTEROL_TO_TOTAL_LIPIDS_IN_VERY_SMALL_VLDL_PERCENTAGE	255538	0.00264156	0.0204733	0.129025	0.0470438
TTV (VT416)	GLUCOSE	397208	0.0553523	0.0387282	1.42925	0.815499
TTV (VT416)	GLUCOSE.LACTATE	254893	0.0326101	0.0395815	0.823872	0.387203
TTV (VT416)	GLUTAMINE	254747	0.00156477	0.00283923	0.551126	0.235415
TTV (VT416)	GLYCINE	255178	-0.00103127	0.00211855	-0.486782	0.203139
TTV (VT416)	GLYCOPROTEIN_ACETYLS	255540	-0.000899366	0.00400277	-0.224686	0.0850099
TTV (VT416)	HDL_CHOLESTEROL	397498	-0.0314429	0.010047	-3.12958	2.75677
TTV (VT416)	HISTIDINE	255193	-0.000815366	0.000381803	-2.13557	1.48524
TTV (VT416)	ISOLEUCINE	255502	-0.000500592	0.000600424	-0.83373	0.393152
TTV (VT416)	LDL_CHOLESTEROL	255538	-0.0536057	0.0147594	-3.63198	3.55081
TTV (VT416)	LACTATE	255060	-0.0602858	0.0359312	-1.67781	1.02972
TTV (VT416)	LEUCINE	255515	-0.000462936	0.00093427	-0.495505	0.207438
TTV (VT416)	LINOLEIC_ACID	255325	-0.069688	0.0226876	-3.07163	2.67179
TTV (VT416)	LINOLEIC_ACID_TO_TOTAL_FATTY_ACIDS_PERCENTAGE	255325	0.1267	0.111197	1.13941	0.594259
TTV (VT416)	MONOUNSATURATED_FATTY_ACIDS	255325	-0.0851035	0.0280732	-3.03148	2.61371
TTV (VT416)	MONOUNSATURATED_FATTY_ACIDS_TO_TOTAL_FATTY_ACIDS_PERCENTAGE	255325	0.0157469	0.086905	0.181197	0.067418
TTV (VT416)	OMEGA.3_FATTY_ACIDS	255325	-0.0324084	0.0072042	-4.49854	5.16461
TTV (VT416)	OMEGA.3_FATTY_ACIDS_TO_TOTAL_FATTY_ACIDS_PERCENTAGE	255325	-0.142599	0.0499538	-2.85463	2.36561
TTV (VT416)	OMEGA.6_FATTY_ACIDS	255325	-0.0800466	0.0225204	-3.5544	3.42146
TTV (VT416)	OMEGA.6_FATTY_ACIDS_TO_OMEGA.3_FATTY_ACIDS_RATIO	255307	0.390377	0.140204	2.78435	2.27052
TTV (VT416)	OMEGA.6_FATTY_ACIDS_TO_TOTAL_FATTY_ACIDS_PERCENTAGE	255325	0.307342	0.1183	2.59799	2.0279
TTV (VT416)	PHENYLALANINE	255418	0.000536211	0.000390076	1.37463	0.771479
TTV (VT416)	PHOSPHATIDYLCHOLINES	255326	-0.0539086	0.0119579	-4.50819	5.18434
TTV (VT416)	PHOSPHOGLYCERIDES	255326	-0.0605176	0.012821	-4.72021	5.62758
TTV (VT416)	PHOSPHOLIPIDS_IN_CHYLOMICRONS_AND_EXTREMELY_LARGE_VLDL	255538	-0.00263017	0.00104119	-2.52613	1.93805
TTV (VT416)	PHOSPHOLIPIDS_IN_HDL	255538	-0.0361622	0.00989839	-3.65334	3.58687
TTV (VT416)	PHOSPHOLIPIDS_IN_IDL	255538	-0.00712321	0.00215547	-3.30471	3.02187
TTV (VT416)	PHOSPHOLIPIDS_IN_LDL	255538	-0.0166716	0.00473422	-3.52151	3.36737
TTV (VT416)	PHOSPHOLIPIDS_IN_LARGE_HDL	255538	-0.00906574	0.0046284	-1.95872	1.29976
TTV (VT416)	PHOSPHOLIPIDS_IN_LARGE_LDL	255538	-0.00987959	0.00276061	-3.57877	3.46182
TTV (VT416)	PHOSPHOLIPIDS_IN_LARGE_VLDL	255538	-0.00306084	0.00131671	-2.32462	1.69695
TTV (VT416)	PHOSPHOLIPIDS_IN_MEDIUM_HDL	255538	-0.0124768	0.00321801	-3.87719	3.97594
TTV (VT416)	PHOSPHOLIPIDS_IN_MEDIUM_LDL	255538	-0.00485236	0.0014231	-3.4097	3.18679
TTV (VT416)	PHOSPHOLIPIDS_IN_MEDIUM_VLDL	255538	-0.00511317	0.00161155	-3.17284	2.82109
TTV (VT416)	PHOSPHOLIPIDS_IN_SMALL_HDL	255538	-0.0133705	0.00315654	-4.23582	4.64245
TTV (VT416)	PHOSPHOLIPIDS_IN_SMALL_LDL	255538	-0.00193974	0.000635032	-3.05456	2.64702
TTV (VT416)	PHOSPHOLIPIDS_IN_SMALL_VLDL	255538	-0.00286818	0.00101827	-2.81673	2.31409
TTV (VT416)	PHOSPHOLIPIDS_IN_VLDL	255538	-0.0178075	0.00608783	-2.9251	2.46297
TTV (VT416)	PHOSPHOLIPIDS_IN_VERY_LARGE_HDL	255538	-0.00124798	0.00137845	-0.90535	0.437373
TTV (VT416)	PHOSPHOLIPIDS_IN_VERY_LARGE_VLDL	255538	-0.00220674	0.00086448	-2.55267	1.971
TTV (VT416)	PHOSPHOLIPIDS_IN_VERY_SMALL_VLDL	255538	-0.00192814	0.000885684	-2.17701	1.53046
TTV (VT416)	PHOSPHOLIPIDS_TO_TOTAL_LIPIDS_IN_CHYLOMICRONS_AND_EXTREMELY_LARGE_VLDL_PERCENTAGE	244948	0.225523	0.145487	1.55013	0.916812
TTV (VT416)	PHOSPHOLIPIDS_TO_TOTAL_LIPIDS_IN_IDL_PERCENTAGE	255538	0.109348	0.0305165	3.58325	3.46928
TTV (VT416)	PHOSPHOLIPIDS_TO_TOTAL_LIPIDS_IN_LARGE_HDL_PERCENTAGE	255538	0.0966354	0.0996491	0.969757	0.478642
TTV (VT416)	PHOSPHOLIPIDS_TO_TOTAL_LIPIDS_IN_LARGE_LDL_PERCENTAGE	255538	0.0303579	0.0268776	1.12949	0.587216
TTV (VT416)	PHOSPHOLIPIDS_TO_TOTAL_LIPIDS_IN_LARGE_VLDL_PERCENTAGE	255512	0.0873809	0.112062	0.779755	0.360976
TTV (VT416)	PHOSPHOLIPIDS_TO_TOTAL_LIPIDS_IN_MEDIUM_HDL_PERCENTAGE	255538	0.0585357	0.0410987	1.42427	0.811437
TTV (VT416)	PHOSPHOLIPIDS_TO_TOTAL_LIPIDS_IN_MEDIUM_LDL_PERCENTAGE	255538	0.0563875	0.0275579	2.04615	1.38995
TTV (VT416)	PHOSPHOLIPIDS_TO_TOTAL_LIPIDS_IN_MEDIUM_VLDL_PERCENTAGE	255538	-0.0765603	0.059449	-1.28783	0.703761
TTV (VT416)	PHOSPHOLIPIDS_TO_TOTAL_LIPIDS_IN_SMALL_HDL_PERCENTAGE	255538	-0.0229277	0.0403734	-0.567891	0.244042
TTV (VT416)	PHOSPHOLIPIDS_TO_TOTAL_LIPIDS_IN_SMALL_LDL_PERCENTAGE	255538	0.178822	0.0588974	3.03617	2.62046
TTV (VT416)	PHOSPHOLIPIDS_TO_TOTAL_LIPIDS_IN_SMALL_VLDL_PERCENTAGE	255538	-0.11444	0.0672952	-1.70056	1.05048
TTV (VT416)	PHOSPHOLIPIDS_TO_TOTAL_LIPIDS_IN_VERY_LARGE_HDL_PERCENTAGE	255435	0.0757044	0.215522	0.351261	0.139427
TTV (VT416)	PHOSPHOLIPIDS_TO_TOTAL_LIPIDS_IN_VERY_LARGE_VLDL_PERCENTAGE	253166	-0.0428598	0.0924235	-0.463733	0.191897
TTV (VT416)	PHOSPHOLIPIDS_TO_TOTAL_LIPIDS_IN_VERY_SMALL_VLDL_PERCENTAGE	255538	0.0949496	0.0298878	3.17687	2.82713
TTV (VT416)	POLYUNSATURATED_FATTY_ACIDS	255325	-0.112455	0.0264194	-4.25654	4.68258
TTV (VT416)	POLYUNSATURATED_FATTY_ACIDS_TO_MONOUNSATURATED_FATTY_ACIDS_RATIO	255324	0.00346544	0.0110949	0.312346	0.122181
TTV (VT416)	POLYUNSATURATED_FATTY_ACIDS_TO_TOTAL_FATTY_ACIDS_PERCENTAGE	255325	0.164714	0.122857	1.34069	0.744677
TTV (VT416)	PYRUVATE	254739	-0.00114358	0.00104745	-1.09177	0.560771
TTV (VT416)	REMNANT_CHOLESTEROL_NON.HDL_NON.LDL_.CHOLESTEROL	255538	-0.0510753	0.0138877	-3.67774	3.62827
TTV (VT416)	SATURATED_FATTY_ACIDS	255325	-0.140343	0.032342	-4.33934	4.84476
TTV (VT416)	SATURATED_FATTY_ACIDS_TO_TOTAL_FATTY_ACIDS_PERCENTAGE	255325	-0.180465	0.0646515	-2.79135	2.2799
TTV (VT416)	SPECTROMETER.CORRECTED_ALANINE	255441	-0.00200667	0.00251251	-0.798669	0.372139
TTV (VT416)	SPHINGOMYELINS	255319	-0.00938361	0.00229422	-4.09011	4.36522
TTV (VT416)	TOTAL_CHOLESTEROL	255539	-0.136108	0.0307314	-4.42897	5.02354
TTV (VT416)	TOTAL_CHOLESTEROL_MINUS_HDL.C	255539	-0.104667	0.028105	-3.72415	3.70771
TTV (VT416)	TOTAL_CHOLINES	255326	-0.0617686	0.0131369	-4.70192	5.58861
TTV (VT416)	TOTAL_CONCENTRATION_OF_BRANCHED.CHAIN_AMINO_ACIDS_LEUCINE__ISOLEUCINE__VALINE	255321	-0.0020922	0.00283929	-0.736876	0.336112
TTV (VT416)	TOTAL_CONCENTRATION_OF_LIPOPROTEIN_PARTICLES	255538	-0.000384292	8.17948e-05	-4.69824	5.58079
TTV (VT416)	TOTAL_ESTERIFIED_CHOLESTEROL	255538	-0.0979732	0.0220539	-4.44244	5.05069
TTV (VT416)	TOTAL_FATTY_ACIDS	255326	-0.337882	0.0811028	-4.1661	4.5087
TTV (VT416)	TOTAL_FREE_CHOLESTEROL	255538	-0.0381536	0.00886059	-4.30599	4.77911
TTV (VT416)	TOTAL_LIPIDS_IN_CHYLOMICRONS_AND_EXTREMELY_LARGE_VLDL	255538	-0.0180845	0.00671514	-2.69309	2.14999
TTV (VT416)	TOTAL_LIPIDS_IN_HDL	255538	-0.0711505	0.0197989	-3.59366	3.48662
TTV (VT416)	TOTAL_LIPIDS_IN_IDL	255538	-0.0346614	0.00940436	-3.68567	3.64179
TTV (VT416)	TOTAL_LIPIDS_IN_LDL	255538	-0.0732708	0.0201891	-3.62922	3.54617
TTV (VT416)	TOTAL_LIPIDS_IN_LARGE_HDL	255538	-0.0184441	0.00984766	-1.87294	1.21412
TTV (VT416)	TOTAL_LIPIDS_IN_LARGE_LDL	255538	-0.0459763	0.0126522	-3.63384	3.55395
TTV (VT416)	TOTAL_LIPIDS_IN_LARGE_VLDL	255538	-0.0153394	0.00595356	-2.5765	2.00082
TTV (VT416)	TOTAL_LIPIDS_IN_LIPOPROTEIN_PARTICLES	255538	-0.265384	0.054921	-4.83211	5.86911
TTV (VT416)	TOTAL_LIPIDS_IN_MEDIUM_HDL	255538	-0.0271713	0.00716828	-3.79049	3.8228
TTV (VT416)	TOTAL_LIPIDS_IN_MEDIUM_LDL	255538	-0.0198053	0.00559586	-3.53927	3.39653
TTV (VT416)	TOTAL_LIPIDS_IN_MEDIUM_VLDL	255538	-0.0222112	0.00700607	-3.17028	2.81727
TTV (VT416)	TOTAL_LIPIDS_IN_SMALL_HDL	255538	-0.0228261	0.00538305	-4.24037	4.65125
TTV (VT416)	TOTAL_LIPIDS_IN_SMALL_LDL	255538	-0.00748977	0.0022097	-3.3895	3.15471
TTV (VT416)	TOTAL_LIPIDS_IN_SMALL_VLDL	255538	-0.0113588	0.00443735	-2.55982	1.97992
TTV (VT416)	TOTAL_LIPIDS_IN_VLDL	255538	-0.0862974	0.0289537	-2.98053	2.54094
TTV (VT416)	TOTAL_LIPIDS_IN_VERY_LARGE_HDL	255538	-0.00270669	0.00246435	-1.09834	0.565339
TTV (VT416)	TOTAL_LIPIDS_IN_VERY_LARGE_VLDL	255538	-0.011685	0.00447313	-2.61226	2.046
TTV (VT416)	TOTAL_LIPIDS_IN_VERY_SMALL_VLDL	255538	-0.00761818	0.00294703	-2.58504	2.01156
TTV (VT416)	TOTAL_PHOSPHOLIPIDS_IN_LIPOPROTEIN_PARTICLES	255538	-0.0777627	0.0152113	-5.11215	6.49656
TTV (VT416)	TOTAL_TRIGLYCERIDES	255539	-0.0514871	0.0194527	-2.64679	2.0901
TTV (VT416)	TRIGLYCERIDES_IN_CHYLOMICRONS_AND_EXTREMELY_LARGE_VLDL	255538	-0.012005	0.00434003	-2.7661	2.24615
TTV (VT416)	TRIGLYCERIDES_IN_HDL	255538	-0.0035399	0.00161602	-2.19051	1.54533
TTV (VT416)	TRIGLYCERIDES_IN_IDL	255538	-0.00157955	0.00088651	-1.78176	1.12616
TTV (VT416)	TRIGLYCERIDES_IN_LDL	255538	-0.00299239	0.00139565	-2.14408	1.49448
TTV (VT416)	TRIGLYCERIDES_IN_LARGE_HDL	255538	-0.000820544	0.000402822	-2.03699	1.38036
TTV (VT416)	TRIGLYCERIDES_IN_LARGE_LDL	255538	-0.00172061	0.000870081	-1.97753	1.31892
TTV (VT416)	TRIGLYCERIDES_IN_LARGE_VLDL	255538	-0.00838274	0.00314299	-2.66712	2.11629
TTV (VT416)	TRIGLYCERIDES_IN_MEDIUM_HDL	255538	-0.00147071	0.000649303	-2.26506	1.62875
TTV (VT416)	TRIGLYCERIDES_IN_MEDIUM_LDL	255538	-0.000776013	0.000351092	-2.21028	1.56725
TTV (VT416)	TRIGLYCERIDES_IN_MEDIUM_VLDL	255538	-0.0105533	0.00395693	-2.66705	2.11619
TTV (VT416)	TRIGLYCERIDES_IN_SMALL_HDL	255538	-0.00102575	0.000591197	-1.73504	1.08231
TTV (VT416)	TRIGLYCERIDES_IN_SMALL_LDL	255538	-0.000495709	0.000192513	-2.57494	1.99886
TTV (VT416)	TRIGLYCERIDES_IN_SMALL_VLDL	255538	-0.00416067	0.00206862	-2.01133	1.35367
TTV (VT416)	TRIGLYCERIDES_IN_VLDL	255538	-0.0433751	0.016225	-2.67335	2.12435
TTV (VT416)	TRIGLYCERIDES_IN_VERY_LARGE_HDL	255538	-0.000222887	9.11523e-05	-2.44521	1.83931
TTV (VT416)	TRIGLYCERIDES_IN_VERY_LARGE_VLDL	255538	-0.0070624	0.0027296	-2.58734	2.01445
TTV (VT416)	TRIGLYCERIDES_IN_VERY_SMALL_VLDL	255538	-0.00121069	0.000729704	-1.65915	1.01284
TTV (VT416)	TRIGLYCERIDES_TO_PHOSPHOGLYCERIDES_RATIO	255326	-0.00425917	0.00718807	-0.592533	0.256887
TTV (VT416)	TRIGLYCERIDES_TO_TOTAL_LIPIDS_IN_CHYLOMICRONS_AND_EXTREMELY_LARGE_VLDL_PERCENTAGE	244948	-0.929369	0.477284	-1.9472	1.28809
TTV (VT416)	TRIGLYCERIDES_TO_TOTAL_LIPIDS_IN_IDL_PERCENTAGE	255538	0.117543	0.0813531	1.44485	0.828269
TTV (VT416)	TRIGLYCERIDES_TO_TOTAL_LIPIDS_IN_LARGE_HDL_PERCENTAGE	255538	-0.0105698	0.106488	-0.0992581	0.0357718
TTV (VT416)	TRIGLYCERIDES_TO_TOTAL_LIPIDS_IN_LARGE_LDL_PERCENTAGE	255538	0.0679768	0.0606207	1.12135	0.581464
TTV (VT416)	TRIGLYCERIDES_TO_TOTAL_LIPIDS_IN_LARGE_VLDL_PERCENTAGE	255512	-0.217583	0.200274	-1.08642	0.557062
TTV (VT416)	TRIGLYCERIDES_TO_TOTAL_LIPIDS_IN_MEDIUM_HDL_PERCENTAGE	255538	0.0284765	0.0602056	0.472988	0.196391
TTV (VT416)	TRIGLYCERIDES_TO_TOTAL_LIPIDS_IN_MEDIUM_LDL_PERCENTAGE	255538	0.0538373	0.0528391	1.01889	0.511089
TTV (VT416)	TRIGLYCERIDES_TO_TOTAL_LIPIDS_IN_MEDIUM_VLDL_PERCENTAGE	255538	0.257013	0.272314	0.943813	0.461846
TTV (VT416)	TRIGLYCERIDES_TO_TOTAL_LIPIDS_IN_SMALL_HDL_PERCENTAGE	255538	0.0237847	0.042861	0.554925	0.237362
TTV (VT416)	TRIGLYCERIDES_TO_TOTAL_LIPIDS_IN_SMALL_LDL_PERCENTAGE	255538	-0.0382314	0.0600879	-0.636258	0.280164
TTV (VT416)	TRIGLYCERIDES_TO_TOTAL_LIPIDS_IN_SMALL_VLDL_PERCENTAGE	255538	0.262555	0.218433	1.20199	0.639469
TTV (VT416)	TRIGLYCERIDES_TO_TOTAL_LIPIDS_IN_VERY_LARGE_HDL_PERCENTAGE	255435	-0.225208	0.128328	-1.75494	1.10088
TTV (VT416)	TRIGLYCERIDES_TO_TOTAL_LIPIDS_IN_VERY_LARGE_VLDL_PERCENTAGE	253166	-0.109823	0.265638	-0.413432	0.167944
TTV (VT416)	TRIGLYCERIDES_TO_TOTAL_LIPIDS_IN_VERY_SMALL_VLDL_PERCENTAGE	255538	0.15316	0.134562	1.13821	0.593405
TTV (VT416)	TYROSINE	255236	0.000587047	0.000484847	1.21079	0.645934
TTV (VT416)	VLDL_CHOLESTEROL	255538	-0.0251156	0.00830465	-3.02428	2.60336
TTV (VT416)	VALINE	255329	-0.0011333	0.00142049	-0.797824	0.371638

### Sheet: ST13
Supplementary Table 13
Quantitative phenotypes associated with presence of different viruses in UK Biobank at Bonferroni-corrected p<0.05.
Virus	Phenotype	N	Beta	Std. error	t-statistic	-log10(p-value) (linear)
EBV	BASOPHILL_COUNT	441020	0.00169125	0.000219113	7.71862	13.9287
EBV	BASOPHILL_PERCENTAGE	441026	0.0176805	0.00259505	6.81317	11.0196
EBV	EOSINOPHILL_COUNT	441020	0.00348386	0.00058307	5.97503	8.63786
EBV	HAEMATOCRIT_PERCENTAGE	441816	-0.0556441	0.0123036	-4.5226	5.21396
EBV	HAEMOGLOBIN_CONCENTRATION	441816	-0.0256141	0.00419992	-6.0987	8.97053
EBV	HIGH_LIGHT_SCATTER_RETICULOCYTE_COUNT	434573	-0.000245412	4.37241e-05	-5.61273	7.70054
EBV	LYMPHOCYTE_COUNT	441020	0.0848483	0.00489285	17.3413	66.6167
EBV	LYMPHOCYTE_PERCENTAGE	441026	1.03122	0.0311562	33.0985	239.21
EBV	MEAN_CORPUSCULAR_HAEMOGLOBIN	441813	0.0847812	0.00773785	10.9567	27.206
EBV	MEAN_CORPUSCULAR_VOLUME	441814	0.284063	0.0185248	15.3342	52.3311
EBV	MEAN_PLATELET_THROMBOCYTE_VOLUME	441808	-0.036628	0.00461722	-7.9329	14.6684
EBV	MEAN_RETICULOCYTE_VOLUME	434573	0.509392	0.0329906	15.4405	53.044
EBV	MEAN_SPHERED_CELL_VOLUME	434574	0.475813	0.0219766	21.6509	103.17
EBV	MONOCYTE_COUNT	441020	0.00546796	0.00092196	5.9308	8.52044
EBV	NEUTROPHILL_COUNT	441020	-0.0367607	0.00604076	-6.08545	8.93458
EBV	NEUTROPHILL_PERCENTAGE	441026	-1.11088	0.0358974	-30.9459	209.314
EBV	PLATELET_COUNT	441813	2.95623	0.247091	11.9642	32.2565
EBV	PLATELET_CRIT	441809	0.00178443	0.000197903	9.01671	18.7109
EBV	PLATELET_DISTRIBUTION_WIDTH	441808	-0.0184483	0.00219485	-8.40525	16.3684
EBV	RED_BLOOD_CELL_ERYTHROCYTE_COUNT	441816	-0.019377	0.00150206	-12.9003	37.3413
EBV	RED_BLOOD_CELL_ERYTHROCYTE_DISTRIBUTION_WIDTH	441814	0.0489291	0.00407721	12.0006	32.4476
EBV	RETICULOCYTE_COUNT	434573	-0.000900101	0.000168158	-5.35269	7.06199
EBV	WHITE_BLOOD_CELL_LEUKOCYTE_COUNT	441811	0.0584421	0.00875285	6.67691	10.6121
HHV6B	LYMPHOCYTE_PERCENTAGE	441026	0.798505	0.101921	7.83453	14.3264
HHV6B	NEUTROPHILL_COUNT	441020	-0.172355	0.01974	-8.73126	17.5974
HHV6B	NEUTROPHILL_PERCENTAGE	441026	-0.923692	0.117422	-7.86641	14.4368
HHV6B	WHITE_BLOOD_CELL_LEUKOCYTE_COUNT	441811	-0.195237	0.0286296	-6.81939	11.0384
HHV7	HAEMATOCRIT_PERCENTAGE	441816	-0.119694	0.0153249	-7.81042	14.2432
HHV7	HAEMOGLOBIN_CONCENTRATION	441816	-0.0421257	0.00523133	-8.05257	15.0901
HHV7	HIGH_LIGHT_SCATTER_RETICULOCYTE_COUNT	434573	-0.00034504	5.4543e-05	-6.32602	9.59893
HHV7	LYMPHOCYTE_PERCENTAGE	441026	1.10992	0.0388254	28.5875	178.853
HHV7	MEAN_CORPUSCULAR_HAEMOGLOBIN	441813	0.0469135	0.00963945	4.86682	5.9452
HHV7	MEAN_CORPUSCULAR_VOLUME	441814	0.142834	0.0230802	6.1886	9.21641
HHV7	MEAN_RETICULOCYTE_VOLUME	434573	0.262838	0.0411634	6.38523	9.7662
HHV7	MEAN_SPHERED_CELL_VOLUME	434574	0.19834	0.0274277	7.23137	12.3197
HHV7	MONOCYTE_COUNT	441020	-0.00720089	0.00114853	-6.26963	9.44101
HHV7	NEUTROPHILL_COUNT	441020	-0.171032	0.00752123	-22.7399	113.678
HHV7	NEUTROPHILL_PERCENTAGE	441026	-1.19068	0.0447321	-26.618	155.253
HHV7	RED_BLOOD_CELL_ERYTHROCYTE_COUNT	441816	-0.0202408	0.00187112	-10.8175	26.5427
HHV7	RETICULOCYTE_COUNT	434573	-0.00119408	0.000209768	-5.69237	7.9018
HHV7	RETICULOCYTE_PERCENTAGE	434573	-0.0218954	0.00481887	-4.54368	5.2573
HHV7	WHITE_BLOOD_CELL_LEUKOCYTE_COUNT	441811	-0.154548	0.0109008	-14.1776	44.8896
TTV (TUS01)	HAEMATOCRIT_PERCENTAGE	441816	-0.212528	0.0439007	-4.84111	5.88886
TTV (TUS01)	HAEMOGLOBIN_CONCENTRATION	441816	-0.0902905	0.0149858	-6.02505	8.77162
TTV (TUS01)	RED_BLOOD_CELL_ERYTHROCYTE_COUNT	441816	-0.0245759	0.00536047	-4.58466	5.34212
TTV (TUS01)	RED_BLOOD_CELL_ERYTHROCYTE_DISTRIBUTION_WIDTH	441814	0.0800043	0.01455	5.49859	7.41675
TTV (HD14a)	HAEMOGLOBIN_CONCENTRATION	441816	-0.0617684	0.0144038	-4.28833	4.74458
TTV (HD14a)	RED_BLOOD_CELL_ERYTHROCYTE_COUNT	441816	-0.0249419	0.00515217	-4.84106	5.88875
TTV (VT416)	HAEMATOCRIT_PERCENTAGE	441816	-0.465238	0.0731835	-6.35714	9.68667
TTV (VT416)	HAEMOGLOBIN_CONCENTRATION	441816	-0.174399	0.0249819	-6.98104	11.5325
TTV (VT416)	PLATELET_CRIT	441809	-0.00572391	0.00117724	-4.86212	5.93489
TTV (VT416)	RED_BLOOD_CELL_ERYTHROCYTE_COUNT	441816	-0.0570319	0.00893599	-6.38228	9.75784
TTV (VT416)	RED_BLOOD_CELL_ERYTHROCYTE_DISTRIBUTION_WIDTH	441814	0.200751	0.0242545	8.27684	15.8968
EBV	ALBUMIN	397681	-0.145865	0.0115547	-12.6239	35.8001
EBV	ALKALINE_PHOSPHATASE	434344	0.848842	0.112136	7.56977	13.4264
EBV	APOLIPOPROTEIN_A	395275	-0.00912615	0.00112445	-8.11607	15.3161
EBV	ASPARTATE_AMINOTRANSFERASE	432733	0.262439	0.0450446	5.8262	8.24609
EBV	C.REACTIVE_PROTEIN	433387	0.0959324	0.0188574	5.08725	6.43957
EBV	CHOLESTEROL	434327	-0.0304952	0.004827	-6.31763	9.57535
EBV	CYSTATIN_C	434291	0.00742542	0.000699959	10.6084	25.5614
EBV	GAMMA_GLUTAMYLTRANSFERASE	434101	1.13885	0.179269	6.35277	9.67431
EBV	GLYCATED_HAEMOGLOBIN_HBA1C	434199	0.274004	0.0274947	9.96571	22.6644
EBV	HDL_CHOLESTEROL	397498	-0.0085787	0.00156785	-5.47162	7.35046
EBV	IGF.1	431983	-0.323724	0.023688	-13.6662	41.7824
EBV	LDL_DIRECT	433516	-0.0180154	0.00372543	-4.83578	5.87724
EBV	PHOSPHATE	396909	0.00690918	0.000695529	9.9337	22.5245
EBV	SHBG	393838	1.19615	0.115319	10.3725	24.4773
EBV	TESTOSTERONE	393401	0.151213	0.0121247	12.4714	34.9642
EBV	TOTAL_BILIRUBIN	432518	-0.203221	0.0185465	-10.9574	27.2095
EBV	TOTAL_PROTEIN	397231	0.264407	0.018117	14.5944	47.5035
EBV	URATE	433805	-1.55439	0.295345	-5.26297	6.84827
EBV	UREA	434028	-0.0333352	0.00578597	-5.76138	8.07838
HHV7	CYSTATIN_C	434291	-0.00538724	0.000871554	-6.18119	9.19602
TTV (TUS01)	APOLIPOPROTEIN_A	395275	-0.0231864	0.00401287	-5.77802	8.12123
TTV (TUS01)	APOLIPOPROTEIN_B	432203	-0.0285235	0.00366541	-7.78181	14.1448
TTV (TUS01)	CHOLESTEROL	434327	-0.187993	0.0172446	-10.9016	26.9422
TTV (TUS01)	CYSTATIN_C	434291	0.0203257	0.00250097	8.12714	15.3559
TTV (TUS01)	GLUCOSE	397208	0.0879435	0.0193777	4.53838	5.24639
TTV (TUS01)	HDL_CHOLESTEROL	397498	-0.0389381	0.00559917	-6.95427	11.4498
TTV (TUS01)	LDL_DIRECT	433516	-0.127114	0.0133054	-9.55357	20.8999
TTV (TUS01)	UREA	434028	0.148388	0.0206644	7.18085	12.1587
TTV (HD14a)	APOLIPOPROTEIN_A	395275	-0.0198302	0.00384252	-5.16073	6.60888
TTV (HD14a)	APOLIPOPROTEIN_B	432203	-0.0267905	0.00352161	-7.60744	13.5526
TTV (HD14a)	CALCIUM	397535	-0.0062059	0.00143519	-4.32409	4.81474
TTV (HD14a)	CHOLESTEROL	434327	-0.174723	0.0165658	-10.5472	25.2783
TTV (HD14a)	HDL_CHOLESTEROL	397498	-0.0321434	0.00536433	-5.99206	8.68325
TTV (HD14a)	LDL_DIRECT	433516	-0.121149	0.0127837	-9.47688	20.5796
TTV (VT416)	ALBUMIN	397681	-0.358453	0.0685611	-5.22822	6.7664
TTV (VT416)	APOLIPOPROTEIN_A	395275	-0.0382703	0.00666288	-5.7438	8.03319
TTV (VT416)	CHOLESTEROL	434327	-0.214577	0.0287649	-7.45967	13.061
TTV (VT416)	CREATININE	434108	2.07311	0.403985	5.13165	6.5416
TTV (VT416)	CYSTATIN_C	434291	0.0459824	0.00417121	11.0238	27.5285
TTV (VT416)	HDL_CHOLESTEROL	397498	-0.0515035	0.00929626	-5.54024	7.51962
TTV (VT416)	LDL_DIRECT	433516	-0.12958	0.0222029	-5.83618	8.27205
TTV (VT416)	UREA	434028	0.166928	0.0344905	4.83983	5.88607
EBV	ACETOACETATE	255529	0.000318091	6.87296e-05	4.62815	5.43283
EBV	ALANINE	255440	-0.00249217	0.000435372	-5.72422	7.98285
EBV	ALBUMIN	397681	-0.229614	0.0186838	-12.2895	33.9766
EBV	APOLIPOPROTEIN_A1	255539	-0.00577153	0.00127207	-4.53711	5.2437
EBV	APOLIPOPROTEIN_B	432203	-0.00508018	0.00112161	-4.52937	5.22777
EBV	CHOLESTEROL_IN_IDL	255538	-0.00513343	0.00116009	-4.42502	5.01559
EBV	CHOLESTEROL_IN_LARGE_LDL	255538	-0.00992912	0.00158126	-6.27924	9.46753
EBV	CHOLESTEROL_IN_MEDIUM_LDL	255538	-0.00427716	0.000662083	-6.46016	9.97971
EBV	CHOLESTEROL_IN_SMALL_HDL	255538	-0.00225986	0.000348313	-6.48801	10.0598
EBV	CHOLESTEROL_IN_SMALL_LDL	255538	-0.0014582	0.00024894	-5.85763	8.32781
EBV	CHOLESTEROL_TO_TOTAL_LIPIDS_IN_IDL_PERCENTAGE	255538	-0.0707686	0.0163103	-4.3389	4.8439
EBV	CHOLESTEROL_TO_TOTAL_LIPIDS_IN_LARGE_LDL_PERCENTAGE	255538	-0.0685179	0.0104112	-6.58115	10.33
EBV	CHOLESTEROL_TO_TOTAL_LIPIDS_IN_MEDIUM_LDL_PERCENTAGE	255538	-0.0619543	0.00950397	-6.51878	10.1487
EBV	CHOLESTEROL_TO_TOTAL_LIPIDS_IN_SMALL_LDL_PERCENTAGE	255538	-0.0479223	0.0112188	-4.27161	4.7119
EBV	CHOLESTERYL_ESTERS_IN_IDL	255538	-0.00399959	0.00086252	-4.6371	5.45161
EBV	CHOLESTERYL_ESTERS_IN_LDL	255538	-0.0117893	0.00181095	-6.51005	10.1234
EBV	CHOLESTERYL_ESTERS_IN_LARGE_LDL	255538	-0.00750856	0.00116652	-6.43671	9.91254
EBV	CHOLESTERYL_ESTERS_IN_MEDIUM_LDL	255538	-0.00318202	0.000493637	-6.44607	9.93935
EBV	CHOLESTERYL_ESTERS_IN_SMALL_HDL	255538	-0.00165675	0.000270146	-6.13279	9.0631
EBV	CHOLESTERYL_ESTERS_IN_SMALL_LDL	255538	-0.00109871	0.000186013	-5.90661	8.45635
EBV	CHOLESTERYL_ESTERS_TO_TOTAL_LIPIDS_IN_IDL_PERCENTAGE	255538	-0.0731765	0.0133455	-5.48322	7.37879
EBV	CHOLESTERYL_ESTERS_TO_TOTAL_LIPIDS_IN_LARGE_LDL_PERCENTAGE	255538	-0.0592858	0.00751503	-7.88897	14.5144
EBV	CHOLESTERYL_ESTERS_TO_TOTAL_LIPIDS_IN_MEDIUM_LDL_PERCENTAGE	255538	-0.0562202	0.0108399	-5.18642	6.66849
EBV	CLINICAL_LDL_CHOLESTEROL	255539	-0.0224204	0.00407979	-5.49548	7.40891
EBV	CONCENTRATION_OF_HDL_PARTICLES	255538	-7.71678e-05	1.30693e-05	-5.90452	8.45086
EBV	CONCENTRATION_OF_LDL_PARTICLES	255538	-7.761e-06	1.58981e-06	-4.88171	5.97786
EBV	CONCENTRATION_OF_MEDIUM_LDL_PARTICLES	255538	-2.50531e-06	4.26798e-07	-5.87002	8.36023
EBV	CONCENTRATION_OF_MEDIUM_VLDL_PARTICLES	255538	-3.46833e-07	6.92882e-08	-5.00566	6.25408
EBV	CONCENTRATION_OF_SMALL_HDL_PARTICLES	255538	-5.01818e-05	7.44268e-06	-6.74244	10.8067
EBV	CONCENTRATION_OF_SMALL_LDL_PARTICLES	255538	-1.11718e-06	2.09874e-07	-5.32312	6.99102
EBV	DEGREE_OF_UNSATURATION	255326	-0.00271136	0.000431377	-6.28536	9.48462
EBV	DOCOSAHEXAENOIC_ACID	255325	-0.00376279	0.00044765	-8.40566	16.369
EBV	DOCOSAHEXAENOIC_ACID_TO_TOTAL_FATTY_ACIDS_PERCENTAGE	255325	-0.021967	0.00363775	-6.03862	8.80784
EBV	FREE_CHOLESTEROL_IN_LDL	255538	-0.00387486	0.000672064	-5.76561	8.08907
EBV	FREE_CHOLESTEROL_IN_LARGE_LDL	255538	-0.00242022	0.000426384	-5.67616	7.86044
EBV	FREE_CHOLESTEROL_IN_MEDIUM_LDL	255538	-0.00109518	0.000181677	-6.02814	8.77967
EBV	FREE_CHOLESTEROL_IN_MEDIUM_VLDL	255538	-0.000803589	0.000165698	-4.84973	5.90762
EBV	FREE_CHOLESTEROL_IN_SMALL_HDL	255538	-0.000603062	9.09524e-05	-6.63052	10.4747
EBV	FREE_CHOLESTEROL_IN_SMALL_LDL	255538	-0.000359472	7.07213e-05	-5.08295	6.42959
EBV	FREE_CHOLESTEROL_TO_TOTAL_LIPIDS_IN_MEDIUM_HDL_PERCENTAGE	255538	-0.0169543	0.00347239	-4.88261	5.97983
EBV	GLUTAMINE	254747	0.00225983	0.000472195	4.7858	5.76853
EBV	GLYCINE	255178	0.0018231	0.00035282	5.16722	6.62383
EBV	GLYCOPROTEIN_ACETYLS	255540	0.00446275	0.00066641	6.69671	10.6704
EBV	LDL_CHOLESTEROL	255538	-0.015664	0.00245733	-6.37438	9.73515
EBV	LINOLEIC_ACID	255325	-0.0265735	0.00377673	-7.03613	11.703
EBV	LINOLEIC_ACID_TO_TOTAL_FATTY_ACIDS_PERCENTAGE	255325	-0.0806008	0.0185114	-4.35412	4.87402
EBV	MONOUNSATURATED_FATTY_ACIDS_TO_TOTAL_FATTY_ACIDS_PERCENTAGE	255325	0.074986	0.0144671	5.1832	6.661
EBV	OMEGA.3_FATTY_ACIDS	255325	-0.0103892	0.00119922	-8.66328	17.3363
EBV	OMEGA.3_FATTY_ACIDS_TO_TOTAL_FATTY_ACIDS_PERCENTAGE	255325	-0.062503	0.00831549	-7.51646	13.2482
EBV	OMEGA.6_FATTY_ACIDS	255325	-0.0252626	0.00374895	-6.7386	10.7952
EBV	OMEGA.6_FATTY_ACIDS_TO_OMEGA.3_FATTY_ACIDS_RATIO	255307	0.202208	0.0233389	8.66402	17.3391
EBV	PHOSPHATIDYLCHOLINES	255326	-0.0127581	0.00199064	-6.40902	9.83352
EBV	PHOSPHOGLYCERIDES	255326	-0.0121435	0.00213436	-5.68953	7.8944
EBV	PHOSPHOLIPIDS_IN_LDL	255538	-0.00443547	0.000788226	-5.62716	7.73661
EBV	PHOSPHOLIPIDS_IN_LARGE_LDL	255538	-0.00248663	0.000459632	-5.41005	7.20022
EBV	PHOSPHOLIPIDS_IN_MEDIUM_LDL	255538	-0.00138081	0.000236939	-5.82771	8.2498
EBV	PHOSPHOLIPIDS_IN_MEDIUM_VLDL	255538	-0.00131556	0.000268318	-4.90299	6.02481
EBV	PHOSPHOLIPIDS_IN_SMALL_HDL	255538	-0.00257869	0.000525563	-4.90653	6.03264
EBV	PHOSPHOLIPIDS_IN_SMALL_LDL	255538	-0.00056801	0.00010573	-5.37227	7.10892
EBV	PHOSPHOLIPIDS_TO_TOTAL_LIPIDS_IN_IDL_PERCENTAGE	255538	0.0268681	0.00508089	5.28807	6.90757
EBV	PHOSPHOLIPIDS_TO_TOTAL_LIPIDS_IN_LARGE_LDL_PERCENTAGE	255538	0.0208478	0.00447498	4.65874	5.49716
EBV	PHOSPHOLIPIDS_TO_TOTAL_LIPIDS_IN_MEDIUM_HDL_PERCENTAGE	255538	0.030323	0.00684278	4.43139	5.02841
EBV	PHOSPHOLIPIDS_TO_TOTAL_LIPIDS_IN_MEDIUM_LDL_PERCENTAGE	255538	0.0220945	0.00458827	4.81544	5.83281
EBV	PHOSPHOLIPIDS_TO_TOTAL_LIPIDS_IN_VERY_LARGE_HDL_PERCENTAGE	255435	0.156146	0.0358709	4.35299	4.87178
EBV	PHOSPHOLIPIDS_TO_TOTAL_LIPIDS_IN_VERY_SMALL_VLDL_PERCENTAGE	255538	0.0367331	0.00497594	7.38215	12.8062
EBV	POLYUNSATURATED_FATTY_ACIDS	255325	-0.0356521	0.00439787	-8.10667	15.2819
EBV	POLYUNSATURATED_FATTY_ACIDS_TO_MONOUNSATURATED_FATTY_ACIDS_RATIO	255324	-0.00970844	0.00184697	-5.25642	6.83266
EBV	POLYUNSATURATED_FATTY_ACIDS_TO_TOTAL_FATTY_ACIDS_PERCENTAGE	255325	-0.091186	0.0204524	-4.45845	5.08307
EBV	REMNANT_CHOLESTEROL_NON.HDL_NON.LDL_.CHOLESTEROL	255538	-0.0100773	0.0023123	-4.35812	4.88194
EBV	SPECTROMETER.CORRECTED_ALANINE	255441	-0.00224164	0.00041837	-5.35804	7.07467
EBV	TOTAL_CHOLESTEROL	255539	-0.0315425	0.00511659	-6.16476	9.1506
EBV	TOTAL_CHOLESTEROL_MINUS_HDL.C	255539	-0.0258287	0.00467932	-5.51976	7.46879
EBV	TOTAL_CHOLINES	255326	-0.0128268	0.00218695	-5.86519	8.34758
EBV	TOTAL_CONCENTRATION_OF_BRANCHED.CHAIN_AMINO_ACIDS_LEUCINE__ISOLEUCINE__VALINE	255321	-0.00205477	0.00047268	-4.34705	4.86001
EBV	TOTAL_CONCENTRATION_OF_LIPOPROTEIN_PARTICLES	255538	-8.70399e-05	1.36185e-05	-6.39131	9.78317
EBV	TOTAL_ESTERIFIED_CHOLESTEROL	255538	-0.0228493	0.00367188	-6.22276	9.31049
EBV	TOTAL_FATTY_ACIDS	255326	-0.062588	0.0135017	-4.63557	5.4484
EBV	TOTAL_FREE_CHOLESTEROL	255538	-0.00857618	0.00147526	-5.81334	8.21246
EBV	TOTAL_LIPIDS_IN_LDL	255538	-0.0204933	0.00336137	-6.09672	8.96489
EBV	TOTAL_LIPIDS_IN_LARGE_LDL	255538	-0.0125665	0.00210653	-5.96549	8.61222
EBV	TOTAL_LIPIDS_IN_LARGE_VLDL	255538	-0.00458494	0.00099125	-4.62541	5.42708
EBV	TOTAL_LIPIDS_IN_LIPOPROTEIN_PARTICLES	255538	-0.0581217	0.00914414	-6.35617	9.68362
EBV	TOTAL_LIPIDS_IN_MEDIUM_LDL	255538	-0.0058032	0.000931673	-6.22879	9.32717
EBV	TOTAL_LIPIDS_IN_MEDIUM_VLDL	255538	-0.00623661	0.00116648	-5.34652	7.04702
EBV	TOTAL_LIPIDS_IN_SMALL_HDL	255538	-0.00505596	0.000896263	-5.64115	7.77188
EBV	TOTAL_LIPIDS_IN_SMALL_LDL	255538	-0.00212382	0.000367903	-5.77276	8.10749
EBV	TOTAL_PHOSPHOLIPIDS_IN_LIPOPROTEIN_PARTICLES	255538	-0.0145273	0.00253268	-5.73592	8.0128
EBV	TRIGLYCERIDES_IN_LARGE_VLDL	255538	-0.00268826	0.000523294	-5.13718	6.55425
EBV	TRIGLYCERIDES_IN_MEDIUM_VLDL	255538	-0.00340578	0.000658811	-5.16958	6.62931
EBV	TRIGLYCERIDES_TO_TOTAL_LIPIDS_IN_LARGE_LDL_PERCENTAGE	255538	0.0476658	0.010093	4.72265	5.6328
EBV	TRIGLYCERIDES_TO_TOTAL_LIPIDS_IN_MEDIUM_LDL_PERCENTAGE	255538	0.0398572	0.00879747	4.53053	5.23016
EBV	VALINE	255329	-0.00137076	0.000236471	-5.79673	8.16942
HHV7	CHOLESTEROL_IN_VERY_LARGE_HDL	255538	0.000982457	0.000224922	4.368	4.90156
HHV7	CHOLESTERYL_ESTERS_IN_CHYLOMICRONS_AND_EXTREMELY_LARGE_VLDL	255538	-0.000690023	0.000160063	-4.31095	4.78884
HHV7	CHOLESTERYL_ESTERS_IN_VERY_LARGE_HDL	255538	0.000770262	0.0001788	4.30796	4.78298
HHV7	CHOLESTERYL_ESTERS_TO_TOTAL_LIPIDS_IN_SMALL_LDL_PERCENTAGE	255538	-0.0724749	0.0145123	-4.99403	6.22789
HHV7	DOCOSAHEXAENOIC_ACID_TO_TOTAL_FATTY_ACIDS_PERCENTAGE	255325	0.0217554	0.00454617	4.78543	5.76773
HHV7	FREE_CHOLESTEROL_IN_VERY_LARGE_HDL	255538	0.00021219	4.83375e-05	4.38976	4.94493
HHV7	GLYCOPROTEIN_ACETYLS	255540	-0.00403588	0.000832826	-4.84601	5.89948
HHV7	LACTATE	255060	-0.03936	0.0074796	-5.26231	6.84657
HHV7	MONOUNSATURATED_FATTY_ACIDS_TO_TOTAL_FATTY_ACIDS_PERCENTAGE	255325	-0.0936163	0.0180794	-5.17808	6.64906
HHV7	PHOSPHOLIPIDS_TO_TOTAL_LIPIDS_IN_SMALL_LDL_PERCENTAGE	255538	0.0603949	0.0122545	4.92838	6.08109
HHV7	POLYUNSATURATED_FATTY_ACIDS_TO_MONOUNSATURATED_FATTY_ACIDS_RATIO	255324	0.0122414	0.00230813	5.30359	6.94447
HHV7	POLYUNSATURATED_FATTY_ACIDS_TO_TOTAL_FATTY_ACIDS_PERCENTAGE	255325	0.119291	0.025559	4.66728	5.51518
TTV (TUS01)	APOLIPOPROTEIN_B	432203	-0.0244635	0.0040098	-6.10092	8.97629
TTV (TUS01)	CHOLESTEROL_IN_IDL	255538	-0.0319637	0.00414715	-7.70739	13.8898
TTV (TUS01)	CHOLESTEROL_IN_LARGE_LDL	255538	-0.0386147	0.00565312	-6.83069	11.0721
TTV (TUS01)	CHOLESTEROL_IN_MEDIUM_LDL	255538	-0.0130718	0.00236708	-5.52232	7.47512
TTV (TUS01)	CHOLESTEROL_IN_MEDIUM_VLDL	255538	-0.00848606	0.00131252	-6.46549	9.99503
TTV (TUS01)	CHOLESTEROL_IN_SMALL_LDL	255538	-0.0050968	0.000889991	-5.7268	7.98946
TTV (TUS01)	CHOLESTEROL_IN_SMALL_VLDL	255538	-0.00478065	0.0010343	-4.62212	5.42018
TTV (TUS01)	CHOLESTEROL_IN_VERY_LARGE_HDL	255538	-0.00320311	0.000643461	-4.97794	6.19175
TTV (TUS01)	CHOLESTEROL_IN_VERY_SMALL_VLDL	255538	-0.00668822	0.000961189	-6.95828	11.4618
TTV (TUS01)	CHOLESTEROL_TO_TOTAL_LIPIDS_IN_IDL_PERCENTAGE	255538	-0.316263	0.0583099	-5.42384	7.23369
TTV (TUS01)	CHOLESTEROL_TO_TOTAL_LIPIDS_IN_LARGE_HDL_PERCENTAGE	255538	-0.495168	0.106439	-4.65212	5.4832
TTV (TUS01)	CHOLESTEROL_TO_TOTAL_LIPIDS_IN_LARGE_LDL_PERCENTAGE	255538	-0.217933	0.0372221	-5.85494	8.32078
TTV (TUS01)	CHOLESTEROL_TO_TOTAL_LIPIDS_IN_MEDIUM_LDL_PERCENTAGE	255538	-0.178431	0.0339788	-5.25124	6.82045
TTV (TUS01)	CHOLESTEROL_TO_TOTAL_LIPIDS_IN_MEDIUM_VLDL_PERCENTAGE	255538	-0.644055	0.12938	-4.978	6.19188
TTV (TUS01)	CHOLESTEROL_TO_TOTAL_LIPIDS_IN_SMALL_VLDL_PERCENTAGE	255538	-0.461152	0.0922412	-4.99941	6.24
TTV (TUS01)	CHOLESTEROL_TO_TOTAL_LIPIDS_IN_VERY_SMALL_VLDL_PERCENTAGE	255538	-0.527137	0.0896522	-5.8798	8.38587
TTV (TUS01)	CHOLESTERYL_ESTERS_IN_IDL	255538	-0.0236289	0.00308339	-7.6633	13.7403
TTV (TUS01)	CHOLESTERYL_ESTERS_IN_LDL	255538	-0.0403222	0.0064744	-6.22795	9.32485
TTV (TUS01)	CHOLESTERYL_ESTERS_IN_LARGE_LDL	255538	-0.0276108	0.00417044	-6.6206	10.4456
TTV (TUS01)	CHOLESTERYL_ESTERS_IN_MEDIUM_LDL	255538	-0.00914681	0.00176486	-5.18274	6.65991
TTV (TUS01)	CHOLESTERYL_ESTERS_IN_MEDIUM_VLDL	255538	-0.00522523	0.000760664	-6.8693	11.1893
TTV (TUS01)	CHOLESTERYL_ESTERS_IN_SMALL_LDL	255538	-0.00356447	0.000665027	-5.35988	7.07911
TTV (TUS01)	CHOLESTERYL_ESTERS_IN_VLDL	255538	-0.0149201	0.00286757	-5.20306	6.70733
TTV (TUS01)	CHOLESTERYL_ESTERS_IN_VERY_LARGE_HDL	255538	-0.00252624	0.000511514	-4.93875	6.10416
TTV (TUS01)	CHOLESTERYL_ESTERS_IN_VERY_SMALL_VLDL	255538	-0.00497347	0.00068081	-7.30522	12.5566
TTV (TUS01)	CHOLESTERYL_ESTERS_TO_TOTAL_LIPIDS_IN_IDL_PERCENTAGE	255538	-0.248624	0.0477121	-5.21093	6.72573
TTV (TUS01)	CHOLESTERYL_ESTERS_TO_TOTAL_LIPIDS_IN_MEDIUM_VLDL_PERCENTAGE	255538	-0.457095	0.096987	-4.71295	5.61211
TTV (TUS01)	CHOLESTERYL_ESTERS_TO_TOTAL_LIPIDS_IN_VERY_SMALL_VLDL_PERCENTAGE	255538	-0.477223	0.0805274	-5.92622	8.5081
TTV (TUS01)	CLINICAL_LDL_CHOLESTEROL	255539	-0.097661	0.0145855	-6.69577	10.6676
TTV (TUS01)	CONCENTRATION_OF_IDL_PARTICLES	255538	-1.01047e-05	1.50155e-06	-6.72952	10.7681
TTV (TUS01)	CONCENTRATION_OF_LDL_PARTICLES	255538	-3.41798e-05	5.68362e-06	-6.01374	8.74105
TTV (TUS01)	CONCENTRATION_OF_LARGE_HDL_PARTICLES	255538	-6.0976e-05	1.39355e-05	-4.37558	4.91665
TTV (TUS01)	CONCENTRATION_OF_LARGE_LDL_PARTICLES	255538	-2.17932e-05	3.55004e-06	-6.13886	9.07967
TTV (TUS01)	CONCENTRATION_OF_MEDIUM_LDL_PARTICLES	255538	-8.27253e-06	1.52587e-06	-5.42152	7.22806
TTV (TUS01)	CONCENTRATION_OF_MEDIUM_VLDL_PARTICLES	255538	-1.13697e-06	2.47716e-07	-4.58981	5.35275
TTV (TUS01)	CONCENTRATION_OF_SMALL_LDL_PARTICLES	255538	-4.11497e-06	7.50322e-07	-5.48428	7.38137
TTV (TUS01)	CONCENTRATION_OF_VERY_LARGE_HDL_PARTICLES	255538	-9.20638e-06	1.75269e-06	-5.2527	6.8239
TTV (TUS01)	CONCENTRATION_OF_VERY_SMALL_VLDL_PARTICLES	255538	-1.51292e-06	2.71499e-07	-5.57249	7.59967
TTV (TUS01)	FREE_CHOLESTEROL_IN_HDL	255538	-0.00659545	0.00132989	-4.95939	6.15021
TTV (TUS01)	FREE_CHOLESTEROL_IN_IDL	255538	-0.00833451	0.00109127	-7.63741	13.6529
TTV (TUS01)	FREE_CHOLESTEROL_IN_LDL	255538	-0.0164608	0.00240264	-6.85112	11.1341
TTV (TUS01)	FREE_CHOLESTEROL_IN_LARGE_HDL	255538	-0.00302483	0.000681656	-4.43747	5.04066
TTV (TUS01)	FREE_CHOLESTEROL_IN_LARGE_LDL	255538	-0.0110035	0.00152431	-7.21868	12.2787
TTV (TUS01)	FREE_CHOLESTEROL_IN_MEDIUM_LDL	255538	-0.00392497	0.000649518	-6.0429	8.81936
TTV (TUS01)	FREE_CHOLESTEROL_IN_MEDIUM_VLDL	255538	-0.00326095	0.000592381	-5.50483	7.43193
TTV (TUS01)	FREE_CHOLESTEROL_IN_SMALL_LDL	255538	-0.00153234	0.000252832	-6.06073	8.86743
TTV (TUS01)	FREE_CHOLESTEROL_IN_SMALL_VLDL	255538	-0.00202789	0.000378572	-5.35668	7.07142
TTV (TUS01)	FREE_CHOLESTEROL_IN_VERY_LARGE_HDL	255538	-0.000676889	0.000138285	-4.89487	6.00687
TTV (TUS01)	FREE_CHOLESTEROL_IN_VERY_SMALL_VLDL	255538	-0.00171474	0.000292805	-5.85624	8.32418
TTV (TUS01)	FREE_CHOLESTEROL_TO_TOTAL_LIPIDS_IN_LARGE_HDL_PERCENTAGE	255538	-0.144268	0.0224787	-6.41799	9.85909
TTV (TUS01)	FREE_CHOLESTEROL_TO_TOTAL_LIPIDS_IN_LARGE_LDL_PERCENTAGE	255538	-0.122031	0.0256163	-4.76381	5.72108
TTV (TUS01)	FREE_CHOLESTEROL_TO_TOTAL_LIPIDS_IN_MEDIUM_HDL_PERCENTAGE	255538	-0.0794687	0.0124138	-6.40165	9.81256
TTV (TUS01)	FREE_CHOLESTEROL_TO_TOTAL_LIPIDS_IN_MEDIUM_VLDL_PERCENTAGE	255538	-0.186974	0.0337015	-5.54792	7.53855
TTV (TUS01)	FREE_CHOLESTEROL_TO_TOTAL_LIPIDS_IN_SMALL_HDL_PERCENTAGE	255538	-0.0541145	0.0102172	-5.29643	6.92744
TTV (TUS01)	FREE_CHOLESTEROL_TO_TOTAL_LIPIDS_IN_SMALL_VLDL_PERCENTAGE	255538	-0.23227	0.0427753	-5.43	7.24868
TTV (TUS01)	HDL_CHOLESTEROL	397498	-0.02594	0.00598051	-4.33743	4.84099
TTV (TUS01)	LDL_CHOLESTEROL	255538	-0.0567834	0.00878522	-6.46351	9.98934
TTV (TUS01)	LINOLEIC_ACID	255325	-0.0773696	0.0135022	-5.73014	7.99801
TTV (TUS01)	LINOLEIC_ACID_TO_TOTAL_FATTY_ACIDS_PERCENTAGE	255325	-0.289821	0.0661781	-4.37942	4.92429
TTV (TUS01)	OMEGA.6_FATTY_ACIDS	255325	-0.0707416	0.0134029	-5.27808	6.88388
TTV (TUS01)	PHOSPHATIDYLCHOLINES	255326	-0.0420042	0.00711671	-5.90219	8.44473
TTV (TUS01)	PHOSPHOGLYCERIDES	255326	-0.0414097	0.00763045	-5.4269	7.24115
TTV (TUS01)	PHOSPHOLIPIDS_IN_IDL	255538	-0.00973055	0.00128296	-7.58446	13.475
TTV (TUS01)	PHOSPHOLIPIDS_IN_LDL	255538	-0.0177768	0.00281796	-6.30839	9.54912
TTV (TUS01)	PHOSPHOLIPIDS_IN_LARGE_LDL	255538	-0.0110357	0.00164319	-6.71606	10.7279
TTV (TUS01)	PHOSPHOLIPIDS_IN_MEDIUM_LDL	255538	-0.00441845	0.000847096	-5.216	6.73762
TTV (TUS01)	PHOSPHOLIPIDS_IN_MEDIUM_VLDL	255538	-0.00464419	0.000959269	-4.84139	5.88937
TTV (TUS01)	PHOSPHOLIPIDS_IN_SMALL_LDL	255538	-0.00232249	0.00037799	-6.14431	9.09458
TTV (TUS01)	PHOSPHOLIPIDS_IN_SMALL_VLDL	255538	-0.00261672	0.000606123	-4.31715	4.80102
TTV (TUS01)	PHOSPHOLIPIDS_IN_VERY_SMALL_VLDL	255538	-0.00254476	0.000527196	-4.82696	5.85788
TTV (TUS01)	PHOSPHOLIPIDS_TO_TOTAL_LIPIDS_IN_LARGE_HDL_PERCENTAGE	255538	0.29231	0.0593147	4.92811	6.0805
TTV (TUS01)	PHOSPHOLIPIDS_TO_TOTAL_LIPIDS_IN_MEDIUM_VLDL_PERCENTAGE	255538	-0.196757	0.0353858	-5.56034	7.56942
TTV (TUS01)	PHOSPHOLIPIDS_TO_TOTAL_LIPIDS_IN_SMALL_VLDL_PERCENTAGE	255538	-0.203197	0.0400566	-5.07274	6.40626
TTV (TUS01)	POLYUNSATURATED_FATTY_ACIDS	255325	-0.0754374	0.0157237	-4.7977	5.79429
TTV (TUS01)	REMNANT_CHOLESTEROL_NON.HDL_NON.LDL_.CHOLESTEROL	255538	-0.0547395	0.00826635	-6.62196	10.4496
TTV (TUS01)	SPHINGOMYELINS	255319	-0.0090711	0.00136536	-6.64374	10.5137
TTV (TUS01)	TOTAL_CHOLESTEROL	255539	-0.137448	0.018292	-7.51413	13.2405
TTV (TUS01)	TOTAL_CHOLESTEROL_MINUS_HDL.C	255539	-0.111507	0.0167289	-6.66555	10.5781
TTV (TUS01)	TOTAL_CHOLINES	255326	-0.0476962	0.00781836	-6.10054	8.97525
TTV (TUS01)	TOTAL_CONCENTRATION_OF_LIPOPROTEIN_PARTICLES	255538	-0.000234554	4.86893e-05	-4.81737	5.83699
TTV (TUS01)	TOTAL_ESTERIFIED_CHOLESTEROL	255538	-0.0984014	0.013127	-7.49612	13.1808
TTV (TUS01)	TOTAL_FREE_CHOLESTEROL	255538	-0.0390664	0.00527401	-7.40735	12.8886
TTV (TUS01)	TOTAL_LIPIDS_IN_IDL	255538	-0.0425106	0.00559759	-7.59444	13.5084
TTV (TUS01)	TOTAL_LIPIDS_IN_LDL	255538	-0.0756879	0.0120172	-6.29828	9.52078
TTV (TUS01)	TOTAL_LIPIDS_IN_LARGE_LDL	255538	-0.0504597	0.00753095	-6.70031	10.6811
TTV (TUS01)	TOTAL_LIPIDS_IN_LIPOPROTEIN_PARTICLES	255538	-0.203808	0.0326915	-6.23427	9.34238
TTV (TUS01)	TOTAL_LIPIDS_IN_MEDIUM_LDL	255538	-0.0177165	0.00333091	-5.31883	6.98078
TTV (TUS01)	TOTAL_LIPIDS_IN_SMALL_LDL	255538	-0.00751046	0.0013153	-5.71008	7.94674
TTV (TUS01)	TOTAL_LIPIDS_IN_VERY_LARGE_HDL	255538	-0.0068288	0.00146688	-4.65533	5.48997
TTV (TUS01)	TOTAL_LIPIDS_IN_VERY_SMALL_VLDL	255538	-0.00953748	0.00175418	-5.437	7.26573
TTV (TUS01)	TOTAL_PHOSPHOLIPIDS_IN_LIPOPROTEIN_PARTICLES	255538	-0.0594555	0.00905446	-6.56643	10.2871
TTV (TUS01)	TRIGLYCERIDES_TO_TOTAL_LIPIDS_IN_IDL_PERCENTAGE	255538	0.268906	0.0484238	5.55317	7.55159
TTV (TUS01)	TRIGLYCERIDES_TO_TOTAL_LIPIDS_IN_LARGE_LDL_PERCENTAGE	255538	0.189845	0.0360834	5.26129	6.84417
TTV (TUS01)	TRIGLYCERIDES_TO_TOTAL_LIPIDS_IN_MEDIUM_LDL_PERCENTAGE	255538	0.142232	0.031452	4.52221	5.21307
TTV (TUS01)	TRIGLYCERIDES_TO_TOTAL_LIPIDS_IN_MEDIUM_VLDL_PERCENTAGE	255538	0.840807	0.16209	5.18728	6.6705
TTV (TUS01)	TRIGLYCERIDES_TO_TOTAL_LIPIDS_IN_SMALL_VLDL_PERCENTAGE	255538	0.664348	0.130019	5.10964	6.49078
TTV (TUS01)	TRIGLYCERIDES_TO_TOTAL_LIPIDS_IN_VERY_SMALL_VLDL_PERCENTAGE	255538	0.455827	0.0800949	5.69109	7.89836
TTV (TUS01)	VLDL_CHOLESTEROL	255538	-0.0227761	0.00494334	-4.60744	5.38949
TTV (HD14a)	APOLIPOPROTEIN_B	432203	-0.0193228	0.00386318	-5.0018	6.24539
TTV (HD14a)	CHOLESTEROL_IN_IDL	255538	-0.0222338	0.00399563	-5.56453	7.57985
TTV (HD14a)	CHOLESTEROL_IN_LARGE_LDL	255538	-0.0271473	0.00544651	-4.98435	6.20612
TTV (HD14a)	CHOLESTEROL_IN_MEDIUM_LDL	255538	-0.0101756	0.00228052	-4.46197	5.09021
TTV (HD14a)	CHOLESTEROL_IN_MEDIUM_VLDL	255538	-0.00656889	0.00126453	-5.19474	6.6879
TTV (HD14a)	CHOLESTEROL_IN_SMALL_LDL	255538	-0.00398128	0.000857446	-4.64318	5.46438
TTV (HD14a)	CHOLESTEROL_IN_VERY_SMALL_VLDL	255538	-0.00521328	0.00092605	-5.62959	7.74272
TTV (HD14a)	CHOLESTEROL_TO_TOTAL_LIPIDS_IN_VERY_SMALL_VLDL_PERCENTAGE	255538	-0.378153	0.0863745	-4.37807	4.9216
TTV (HD14a)	CHOLESTERYL_ESTERS_IN_IDL	255538	-0.0162428	0.00297074	-5.46759	7.34046
TTV (HD14a)	CHOLESTERYL_ESTERS_IN_LDL	255538	-0.0296664	0.0062377	-4.75599	5.70424
TTV (HD14a)	CHOLESTERYL_ESTERS_IN_LARGE_LDL	255538	-0.0195005	0.004018	-4.85329	5.91542
TTV (HD14a)	CHOLESTERYL_ESTERS_IN_MEDIUM_LDL	255538	-0.00733354	0.00170031	-4.31305	4.79296
TTV (HD14a)	CHOLESTERYL_ESTERS_IN_MEDIUM_VLDL	255538	-0.00396718	0.000732857	-5.4133	7.20811
TTV (HD14a)	CHOLESTERYL_ESTERS_IN_SMALL_LDL	255538	-0.00283309	0.000640705	-4.42183	5.00918
TTV (HD14a)	CHOLESTERYL_ESTERS_IN_VLDL	255538	-0.0122911	0.00276269	-4.44898	5.06391
TTV (HD14a)	CHOLESTERYL_ESTERS_IN_VERY_SMALL_VLDL	255538	-0.00379318	0.000655925	-5.78294	8.13377
TTV (HD14a)	CHOLESTERYL_ESTERS_TO_TOTAL_LIPIDS_IN_VERY_SMALL_VLDL_PERCENTAGE	255538	-0.333601	0.0775835	-4.2999	4.76716
TTV (HD14a)	CLINICAL_LDL_CHOLESTEROL	255539	-0.0712559	0.0140523	-5.07075	6.40173
TTV (HD14a)	CONCENTRATION_OF_IDL_PARTICLES	255538	-7.38856e-06	1.44667e-06	-5.1073	6.4854
TTV (HD14a)	CONCENTRATION_OF_LDL_PARTICLES	255538	-2.73343e-05	5.47578e-06	-4.99185	6.22299
TTV (HD14a)	CONCENTRATION_OF_LARGE_LDL_PARTICLES	255538	-1.67149e-05	3.42024e-06	-4.88706	5.98963
TTV (HD14a)	CONCENTRATION_OF_MEDIUM_LDL_PARTICLES	255538	-7.14195e-06	1.47006e-06	-4.85829	5.92637
TTV (HD14a)	CONCENTRATION_OF_SMALL_LDL_PARTICLES	255538	-3.47787e-06	7.22878e-07	-4.81114	5.82346
TTV (HD14a)	CONCENTRATION_OF_VERY_SMALL_VLDL_PARTICLES	255538	-1.2451e-06	2.61569e-07	-4.7601	5.71309
TTV (HD14a)	FREE_CHOLESTEROL_IN_IDL	255538	-0.00599081	0.0010514	-5.69794	7.9158
TTV (HD14a)	FREE_CHOLESTEROL_IN_LDL	255538	-0.0116374	0.00231483	-5.0273	6.30298
TTV (HD14a)	FREE_CHOLESTEROL_IN_LARGE_LDL	255538	-0.00764674	0.00146861	-5.20678	6.71604
TTV (HD14a)	FREE_CHOLESTEROL_IN_MEDIUM_LDL	255538	-0.00284223	0.000625772	-4.54196	5.25369
TTV (HD14a)	FREE_CHOLESTEROL_IN_MEDIUM_VLDL	255538	-0.00260173	0.000570717	-4.55871	5.28825
TTV (HD14a)	FREE_CHOLESTEROL_IN_SMALL_LDL	255538	-0.00114824	0.000243588	-4.71388	5.61409
TTV (HD14a)	FREE_CHOLESTEROL_IN_SMALL_VLDL	255538	-0.00165436	0.000364726	-4.53588	5.24117
TTV (HD14a)	FREE_CHOLESTEROL_IN_VERY_SMALL_VLDL	255538	-0.00142007	0.000282097	-5.03397	6.31808
TTV (HD14a)	FREE_CHOLESTEROL_TO_TOTAL_LIPIDS_IN_LARGE_HDL_PERCENTAGE	255538	-0.104768	0.0216569	-4.83763	5.88117
TTV (HD14a)	FREE_CHOLESTEROL_TO_TOTAL_LIPIDS_IN_MEDIUM_VLDL_PERCENTAGE	255538	-0.152172	0.032469	-4.6867	5.55629
TTV (HD14a)	LDL_CHOLESTEROL	255538	-0.0413044	0.00846408	-4.87996	5.97399
TTV (HD14a)	PHOSPHOLIPIDS_IN_IDL	255538	-0.00713935	0.00123607	-5.77582	8.1154
TTV (HD14a)	PHOSPHOLIPIDS_IN_LDL	255538	-0.0131003	0.00271494	-4.82525	5.85416
TTV (HD14a)	PHOSPHOLIPIDS_IN_LARGE_LDL	255538	-0.00799724	0.00158313	-5.05155	6.35799
TTV (HD14a)	PHOSPHOLIPIDS_IN_SMALL_LDL	255538	-0.00179325	0.00036417	-4.92421	6.07184
TTV (HD14a)	PHOSPHOLIPIDS_IN_VERY_SMALL_VLDL	255538	-0.00219191	0.000507911	-4.31554	4.79786
TTV (HD14a)	PHOSPHOLIPIDS_TO_TOTAL_LIPIDS_IN_MEDIUM_VLDL_PERCENTAGE	255538	-0.168145	0.0340915	-4.93215	6.08949
TTV (HD14a)	REMNANT_CHOLESTEROL_NON.HDL_NON.LDL_.CHOLESTEROL	255538	-0.041244	0.00796416	-5.1787	6.65053
TTV (HD14a)	TOTAL_CHOLESTEROL	255539	-0.093035	0.0176237	-5.27898	6.88602
TTV (HD14a)	TOTAL_CHOLESTEROL_MINUS_HDL.C	255539	-0.0825362	0.0161173	-5.12096	6.51684
TTV (HD14a)	TOTAL_ESTERIFIED_CHOLESTEROL	255538	-0.0656882	0.0126474	-5.19381	6.68574
TTV (HD14a)	TOTAL_FREE_CHOLESTEROL	255538	-0.0273623	0.00508129	-5.38491	7.13938
TTV (HD14a)	TOTAL_LIPIDS_IN_IDL	255538	-0.0303308	0.00539305	-5.62405	7.7288
TTV (HD14a)	TOTAL_LIPIDS_IN_LDL	255538	-0.0557339	0.0115779	-4.81381	5.82926
TTV (HD14a)	TOTAL_LIPIDS_IN_LARGE_LDL	255538	-0.0361088	0.00725569	-4.97662	6.18878
TTV (HD14a)	TOTAL_LIPIDS_IN_LIPOPROTEIN_PARTICLES	255538	-0.138045	0.0314965	-4.38286	4.93115
TTV (HD14a)	TOTAL_LIPIDS_IN_MEDIUM_LDL	255538	-0.0137537	0.0032091	-4.28584	4.73965
TTV (HD14a)	TOTAL_LIPIDS_IN_SMALL_LDL	255538	-0.00587133	0.0012672	-4.63331	5.44365
TTV (HD14a)	TOTAL_LIPIDS_IN_VERY_SMALL_VLDL	255538	-0.00789987	0.00169002	-4.67442	5.53027
TTV (HD14a)	TRIGLYCERIDES_TO_TOTAL_LIPIDS_IN_MEDIUM_VLDL_PERCENTAGE	255538	0.676499	0.156162	4.33204	4.83036
TTV (HD14a)	TRIGLYCERIDES_TO_TOTAL_LIPIDS_IN_VERY_SMALL_VLDL_PERCENTAGE	255538	0.338254	0.0771663	4.38344	4.93232
TTV (VT416)	ALBUMIN	397681	-0.487006	0.112234	-4.33922	4.84453
TTV (VT416)	CONCENTRATION_OF_HDL_PARTICLES	255538	-0.000342393	7.84957e-05	-4.36194	4.88953
TTV (VT416)	FREE_CHOLESTEROL_IN_SMALL_HDL	255538	-0.00245499	0.00054628	-4.49401	5.15537
TTV (VT416)	OMEGA.3_FATTY_ACIDS	255325	-0.0324084	0.0072042	-4.49854	5.16461
TTV (VT416)	PHOSPHATIDYLCHOLINES	255326	-0.0539086	0.0119579	-4.50819	5.18434
TTV (VT416)	PHOSPHOGLYCERIDES	255326	-0.0605176	0.012821	-4.72021	5.62758
TTV (VT416)	SATURATED_FATTY_ACIDS	255325	-0.140343	0.032342	-4.33934	4.84476
TTV (VT416)	TOTAL_CHOLESTEROL	255539	-0.136108	0.0307314	-4.42897	5.02354
TTV (VT416)	TOTAL_CHOLINES	255326	-0.0617686	0.0131369	-4.70192	5.58861
TTV (VT416)	TOTAL_CONCENTRATION_OF_LIPOPROTEIN_PARTICLES	255538	-0.000384292	8.17948e-05	-4.69824	5.58079
TTV (VT416)	TOTAL_ESTERIFIED_CHOLESTEROL	255538	-0.0979732	0.0220539	-4.44244	5.05069
TTV (VT416)	TOTAL_FREE_CHOLESTEROL	255538	-0.0381536	0.00886059	-4.30599	4.77911
TTV (VT416)	TOTAL_LIPIDS_IN_LIPOPROTEIN_PARTICLES	255538	-0.265384	0.054921	-4.83211	5.86911
TTV (VT416)	TOTAL_PHOSPHOLIPIDS_IN_LIPOPROTEIN_PARTICLES	255538	-0.0777627	0.0152113	-5.11215	6.49656

### Sheet: ST14
Supplementary Table 14
Immunosuppresive medications associated with presence of different viruses in UK Biobank.
Virus	Drug	N (cases)	Beta	Std. error	Lower CI (95%)	Upper CI (95%)	Chi-squared statistic	-log10(p-value) (logistic regression)
EBV	cyclosporin	158	0.763959	0.168733	0.433248	1.09467	20.4993	5.22437
HHV7	cyclosporin	158	0.369334	0.227178	-0.075928	0.814595	2.64304	0.982948
HHV6B	cyclosporin	158	-0.219754	0.766654	-1.72237	1.28286	0.0821629	0.111042
TTV (VT416)	cyclosporin	158	1.79827	0.508973	0.8007	2.79584	12.483	3.38651
TTV (TUS01)	cyclosporin	158	1.70748	0.333185	1.05445	2.36051	26.2628	6.52583
TTV (HD14a)	cyclosporin	158	0.72734	0.506247	-0.264886	1.71957	2.06419	0.821613
eHHV6A	cyclosporin	158	1.10888	0.771046	-0.402337	2.62011	2.0683	0.822783
eHHV6B	cyclosporin	158	-1.32282	1.33482	-3.93903	1.29339	0.982091	0.492572
EBV	methotrexate	2452	0.44364	0.0494726	0.346675	0.540604	80.4138	18.5176
HHV7	methotrexate	2452	0.0950658	0.0704863	-0.0430847	0.233216	1.81903	0.750976
HHV6B	methotrexate	2452	0.0687849	0.185042	-0.29389	0.43146	0.138181	0.148683
TTV (VT416)	methotrexate	2452	1.15671	0.19677	0.771049	1.54237	34.5567	8.38299
TTV (TUS01)	methotrexate	2452	0.913569	0.13447	0.650013	1.17712	46.1566	10.9619
TTV (HD14a)	methotrexate	2452	0.604356	0.145766	0.31866	0.890053	17.1899	4.47078
eHHV6A	methotrexate	2452	0.379468	0.295834	-0.200356	0.959291	1.64533	0.69985
eHHV6B	methotrexate	2452	-0.286113	0.221764	-0.720762	0.148536	1.66454	0.705551
EBV	corticosteroid	4404	0.1904	0.0399088	0.11218	0.26862	22.7613	5.73655
HHV7	corticosteroid	4404	-0.189218	0.0591484	-0.305146	-0.0732891	10.2338	2.86047
HHV6B	corticosteroid	4404	-0.313145	0.166442	-0.639367	0.0130757	3.53968	1.22245
TTV (VT416)	corticosteroid	4404	1.27998	0.135386	1.01463	1.54534	89.3837	20.4878
TTV (TUS01)	corticosteroid	4404	0.755738	0.104318	0.551278	0.960197	52.4837	12.3627
TTV (HD14a)	corticosteroid	4404	0.480511	0.111663	0.261656	0.699366	18.5178	4.77385
eHHV6A	corticosteroid	4404	-0.127053	0.283976	-0.683636	0.42953	0.200174	0.184037
eHHV6B	corticosteroid	4404	-0.13257	0.15307	-0.432581	0.167441	0.750084	0.412907

### Sheet: ST15
Supplementary Table 15
Mendelian randomization results for EBV viral load as exposure and listed phenotypes as outcome.
FinnGen-MVP-UKBB meta-analysis phenotype	Phenotype	N (controls)	N (cases)	Method	Estimate	Lower CI (95%)	Upper CI (95%)	p-value
C3_CLL_EXALLC	Chronic lymphocytic leukemia	1248724	4467	Penalized weighted median	0.823849	-0.488881	2.13658	0.218672
C3_CLL_EXALLC	Chronic lymphocytic leukemia	1248724	4467	Penalized robust IVW	1.27328	0.376494	2.17007	0.00538824
C3_CLL_EXALLC	Chronic lymphocytic leukemia	1248724	4467	Penalized robust MR-Egger	1.28803	-1.51152	4.08758	0.367181
C3_CLL_EXALLC	Chronic lymphocytic leukemia	1248724	4467	Contamination mixture	1.50471	0.404706	2.36471	0.00708997
C3_NONHODGKIN_EXALLC	Non-Hodgkin lymphoma	1273062	13198	Penalized weighted median	0.504259	-0.290551	1.29907	0.213683
C3_NONHODGKIN_EXALLC	Non-Hodgkin lymphoma	1273062	13198	Penalized robust IVW	1.34939	0.58054	2.11824	0.000581821
C3_NONHODGKIN_EXALLC	Non-Hodgkin lymphoma	1273062	13198	Penalized robust MR-Egger	1.22846	-0.566924	3.02383	0.17989
C3_NONHODGKIN_EXALLC	Non-Hodgkin lymphoma	1273062	13198	Contamination mixture	2.07479	0.764789	3.00479	0.000299415
CD2_HODGKIN_LYMPHOMA_EXALLC	Hodgkin lymphoma	1159394	2529	Penalized weighted median	2.11033	0.427019	3.79363	0.0140021
CD2_HODGKIN_LYMPHOMA_EXALLC	Hodgkin lymphoma	1159394	2529	Penalized robust IVW	1.51232	0.394981	2.62967	0.00798131
CD2_HODGKIN_LYMPHOMA_EXALLC	Hodgkin lymphoma	1159394	2529	Penalized robust MR-Egger	2.98599	1.1122	4.85977	0.0017879
CD2_HODGKIN_LYMPHOMA_EXALLC	Hodgkin lymphoma	1159394	2529	Contamination mixture	2.29099	1.07099	3.82099	0.00121971
CD2_LYMPHOID_LEUKAEMIA_EXALLC	Lymphoid leukemia	1248154	5966	Penalized weighted median	0.1185	-0.931284	1.16828	0.824902
CD2_LYMPHOID_LEUKAEMIA_EXALLC	Lymphoid leukemia	1248154	5966	Penalized robust IVW	0.517564	-0.231618	1.26675	0.175722
CD2_LYMPHOID_LEUKAEMIA_EXALLC	Lymphoid leukemia	1248154	5966	Penalized robust MR-Egger	0.193844	-1.50304	1.89072	0.822834
CD2_LYMPHOID_LEUKAEMIA_EXALLC	Lymphoid leukemia	1248154	5966	Contamination mixture	0.385882	-0.334118	1.18588	0.276997
G6_MS	Multiple sclerosis	1474810	7907	Penalized weighted median	0.851142	-0.195473	1.89776	0.11095
G6_MS	Multiple sclerosis	1474810	7907	Penalized robust IVW	-0.962038	-1.84614	-0.0779392	0.0329422
G6_MS	Multiple sclerosis	1474810	7907	Penalized robust MR-Egger	1.30977	-2.68709	5.30662	0.520684
G6_MS	Multiple sclerosis	1474810	7907	Contamination mixture	-0.215116	-1.66512	0.984884	0.593194
SLE_FG	Systemic lupus erythematosus	1474810	3491	Penalized weighted median	2.29978	0.731897	3.86766	0.00404103
SLE_FG	Systemic lupus erythematosus	1361247	3491	Penalized robust IVW	1.75162	0.22403	3.27922	0.0246116
SLE_FG	Systemic lupus erythematosus	1361247	3491	Penalized robust MR-Egger	-0.0731968	-3.20761	3.06121	0.963493
SLE_FG	Systemic lupus erythematosus	1361247	3491	Contamination mixture	3.81	2.18	5.59	0.0020127
M13_RHEUMA	Rheumatoid arthritis	1296933	35875	Penalized weighted median	0.284701	-0.315812	0.885214	0.35277
M13_RHEUMA	Rheumatoid arthritis	1296933	35875	Penalized robust IVW	0.779339	0.190593	1.36808	0.00947268
M13_RHEUMA	Rheumatoid arthritis	1296933	35875	Penalized robust MR-Egger	1.44933	-0.0176566	2.91632	0.0528176
M13_RHEUMA	Rheumatoid arthritis	1296933	35875	Contamination mixture	2.002	-0.478	3.012	0.0382596
